# Multi-omics uncovers nutrient stress-driven interactions in the *Prymnesium parvum* holobiont, with vitamin B12 limitation highlighting mutualism

**DOI:** 10.64898/2026.01.22.701001

**Authors:** Lou Patron, Florian Petrilli, Anaelle Bout, Marinna Gaudin, Léna Gouhier, Clarisse Hubert, Damien Réveillon, Samuel Chaffron, Enora Briand, Matthieu Garnier

**Author notes:** Corresponding Authors Lou Patron, Enora Briand, Matthieu Garnier.

## Abstract

Microalgal-bacterial interactions are central to nutrient cycling and ecosystem functioning in marine habitats, yet the mechanisms structuring these associations under defined nutrient constraints remain poorly resolved. Using a synthetic 15-member bacterial community (SynCom) and controlled nitrogen (N), phosphorus (P), and vitamin B12 limitation, we investigated how nutrient scarcity shapes the physiology, metabolism, and transcriptional activity of the harmful alga *Prymnesium parvum* and its associated microbiota. Under N- and P-limitation, the SynCom had minimal impact on algal growth despite nutrient-dependent shifts in toxin production and metabolite profiles. In contrast, B12-limitation triggered a strong mutualistic interaction in which the SynCom enabled a three-fold increase in algal biomass and drove restructuring of intracellular and extracellular metabolomes, including the accumulation of ectoine and membrane-associated lipids and the depletion of thiamine-like and stress-associated metabolites. Metabarcoding revealed stable community composition but enrichment of B12-producing taxa under B12-limited conditions, while metatranscriptomics uncovered functional divergence among SynCom members. Bacteria segregated into specialized B12- or N-responsive strains and metabolically plastic generalists sustaining broad transcriptional activity across all nutrient regimes. B12 producers (*Marinovum algicola*, *Roseobacter* sp., *Halomonas* sp.) upregulated cobalamin biosynthesis exclusively under B12 limitation, whereas several dependent taxa induced B12 transport and B12-requiring enzymes, indicating active vitamin exchange within the holobiont. *P. parvum* displayed nutrient-specific transcriptional programs, with B12-limited co-cultures shifting toward growth-associated gene expression despite constitutive expression of the B12-dependent *metH* gene. These results demonstrate that vitamin auxotrophy acts as a key metabolic lever reorganizing holobiont function, driving reciprocal benefits and reprogramming algal-bacterial metabolism in our synthetic system.

## Supplementary tables for "Multi-omics uncovers nutrient stress-driven interactions in the *Prymnesium parvum* holobiont, with vitamin B12 limitation highlighting mutualism" (part 1 of 2)

### Sheet: Table_S1
Phylum/Class	Strain number	Species	Particular functional trait	Genome Availability
Bacteroidota	09-022	Cyclobacterium sp.		ENA XX
	09-009	Maribacter sp.		ENA XX
	10-244	Muricauda sp.		ENA XX
Alphaproteobacteria	19-037	Marinovum algicola	B12 producer	ENA XX
	10-255	Marivita cryptomonadis		ENA XX
	09-029	Roseobacter sp.	B12 producer	Mage Genoscope: Phaeobacter porticola PBA_09_029
	19-025	Thalassospira sp.	B12 producer	ENA XX
Gammaproteobacteria	19-002	Alteromonas sp. 002		ENA XX
	19-005	Alteromonas sp. 005		ENA XX
	09-027	Halomonas alkaliphila	B12 producer	Mage Genoscope: Halomonas alkaliphila PBA_09_027
	19-001	Halomonas sp.	B12 producer	Mage Genoscope: Halomonas sp. PBA_19_001
	10-113	Marinobacter sp.		XX
	23-001	Vibrio aestuarianus		Mage Genoscope: Vibrio aestuarianus 02-041
	23-002	Vibrio diazotrophicus	Diazotroph	GenBank: BBJY00000000.1
	23-003	Pseudomonas stutzeri	Diazotroph	Mage Genoscope: Pseudomonas stutzeri BAL361

### Sheet: Table_S2
Extracellular
B12 lim
	FC	log2(FC)	p.ajusted	l-og10(p)	Significance	m/z	RT	adduct/isotope	MS/MS	Comment	tMSMS	Formula	Adduct	Annotation (Entropy, GNPS, Sirius, bibliography)	Putative annotation Flash Entropy (Identity score) GNPS (Cosine score, shared peaks, library class)	Putative annotation (SIRIUS)	CANOPUS compound class prediction (SIRIUS) (Djombou et al 2016, Kim et al 2021)	Details (Sirius)	Annotation level (Schymanski et al 2014)	Comment	5 = Exact mass only (no formula, no chemical class suggested by SIRIUS)
M139T31	10.491	3.3911	0.029411	1.5315		139.098	31.0416		no		same MSMS as M139T34_1	C6H10O4	[M+H]+			4-Amino-5-aminomethyl-2-methylpyrimidine (Amino-HMP)	Aminopyrimidines and derivatives	Zodiac 23%, Sirius 33%, 4/4 explained peaks, -9.5 ppm, Tanimoto 84.9%	2 or 3		3= Exact mass + formula + chemical class
M197T244	0.15714	-2.6699	0.030951	1.5093	Down	197.118	244.454		no			C11H16O3	[M+H]+	Loliolide	Loliolide (0.892) Loliolide (0.82, 16, bronze)		Lipids and lipid-like molecules	Zodiac 39%, Sirius 50%, 9/9 explained peaks, -1.5 ppm, Tanimoto 42.2%	2		2 = Probable structure by comparison with literature/library spectrum
M223T34_2	4.8873	2.289	0.030261	1.5191		223.063	33.8311		no		doute prec	C8H14O5S	[M+H]+				Lipids and lipid-like molecules	Zodiac 55%, Sirius 49%, 4/4 explained peaks, -2.1 ppm	3		1 = Confirmed structure via measurement with a standard
M251T499	0.066065	-3.92	0.0096009	2.0177	Down	251.199	499.363					C16H26O2	[M+H]+					Zodiac 0%, Sirius 50%, 22/22 explained peaks, -3.8 ppm	4
M256T341	2.8133	1.4922	0.042258	1.3741		255.941	341.054		no		doute prec	C5H2O5S3	[M+NH4]+				Carboxylic acids and derivatives	Zodiac 32%, Sirius 15%, 2/2 explained peaks, -3.2 ppm	3
M265T32	0.13964	-2.8402	0.011081	1.9554	Down	265.112	31.7443		no			C12H16N4OS	[M+H]+	Thiamine	Thiamine (0.931) Thiamine chloride (0.97, 7, gold)	Thiamine	Thiamines	Zodiac 1.3%, Sirius 33%, 8/8 explained peaks, -3.2 ppm	2
M279T175	0.005325	-7.553	0.0042941	2.3671	Down	279.134	175.203		no			C14H15NO4	[M+NH4]+				Phenylalanine and derivatives	Zodiac 98%, Sirius 33%, 11/16 explained peaks, -1.7 ppm	3
M279T552	0.0071358	-7.1307	0.0042941	2.3671	Down	279.232	551.922					C18H30O2	[M+H]+	Linoleic acid	Linoleic acid (0.814)			Zodiac 0.05%, Sirius 50%, 56/56 explained peaks, -0.35 ppm	2
M291T480	0.02139	-5.5469	0.010666	1.972	Down	291.195	480.385	[M+H]+ 290.188				C18H26O3	[M+H]+		cluster lipids		Lipids and lipid-like molecules	Zodiac 4%, Sirius 50%, 11/12 explained peaks, -0.05 ppm	3
M325T496	0.001605	-9.2832	0.012341	1.9087	Down	325.237	496.205					C19H32O4	[M+H]+				Hydroxyeicosatrienoic acids	Zodiac 99%, Sirius 50%, 57/57 explained peaks, -2.9 ppm	3
M357T299	3.2662	1.7076	0.02632	1.5797		357.267	299.405		no											too low intensity
M363T197	9.0655	3.1804	0.036349	1.4395		363.148	196.742	[M+K]+ 324.185 [M+H-CO]+ 390.135		mauvais RT		C17H22N4O3S	[M+H]+		Thiamine-like (open search 0.687)			Zodiac 0%, Sirius 33%, 46/46 explained peaks, -2.2 ppm	4	Cluster with M377T189, M407T193, M409T258, M411T258
M376T784	0.11073	-3.1749	0.033162	1.4794	Down	376.256	784.241		no			C16H35N5O5	[M+H]+				N-acyl amines	Zodiac 38%, Sirius 33%, 8/8 explained peaks, -5.4 ppm	3
M377T189	6.8401	2.774	0.01863	1.7298		377.163	189.103		no			C18H21N3O3S	[M+NH4]+		Thiamine-like (open search 0.590)		Benzene and substituted derivatives	Zodiac 89%, Sirius 30%, 7/7 explained peaks, -3.8 ppm	3	Cluster with M363T197, M407T193, M409T258, M411T258, M497T226
M407T181	241.36	7.915	0.014185	1.8482		407.12	181.272			same trace as M407T193?	no (même trace que M407T193?)
M407T193	52.291	5.7085	0.014136	1.8497		407.12	192.824			same trace as M407T181?		C21H15N3O3S	[M+NH4]+		Thiamine-like (open search 0.568)		Benzoic acids and derivatives	Zodiac 12%, Sirius 9%, 16/18 explained peaks, 0.18 ppm	3	Cluster with M363T197, M377T189, M409T258, M411T258, M497T226
M409T258	6.9326	2.7934	0.012341	1.9087		409.109	258.006					C16H17N5O3S2	[M+NH4]+		Thiamine-like (open search 0.687)		Thiamines	Zodiac 22%, Sirius 14%, 39/48 explained peaks, -3.0 ppm	3	Cluster with M363T197, M377T189, M407T193, M411T258, M497T226
M411T258	95.894	6.5834	0.0042941	2.3671		411.106	257.994	[668][M+2]+	no			C19H15N5OS2	[M+NH4]+		Thiamine-like (open search 0.647)		Aminopyrimidines and derivatives	Zodiac 22%, Sirius 6%, 23/26 explained peaks, -3.2 ppm	3	Cluster with M363T197, M377T189, M407T193, M409T258, M497T226
M437T177	37.703	5.2366	0.00565	2.2479		437.184	177.132			no prec		C22H28O9	[M+H]+				Phenols	Zodiac 26%, Sirius 35%, 11/16 explained peaks, -5.1 ppm	3
M462T499	2.5434	1.3467	0.045581	1.3412		462.236	498.802			no prec		C20H42NO6P	[M+K]+				Phosphonic acid diesters	Zodiac 100%, Sirius 100%, 15/16 explained peaks, -4.3 ppm	3
M467T764	2.6347	1.3976	0.030951	1.5093		467.353	764.23		no			C31H46O3	[M+H]+				Steroid esters	Zodiac 21%, Sirius 50%, 45/45 explained peaks, 0.40 ppm	3
M496T326	0.045003	-4.4738	0.015456	1.8109	Down	496.362	325.564		no			C28H46O6	[M+NH4]+				3-hydroxysteroids	Zodiac 41%, Sirius 33%, 21/22 explained peaks, -1.4 ppm	3
M497T226	17.415	4.1223	0.014185	1.8482		497.187	226.049		no			C25H25N3O5S	[M+NH4]+		Thiamine-like (open search 0.763)		Benzoic acids and derivatives	Zodiac 28%, Sirius 22%, 6/6 explained peaks, -0.65 ppm	3	Cluster with M363T197, M377T189, M407T193, M409T258
M510T445	3.7264	1.8978	0.027329	1.5634		510.341	445.154					C28H47NO7	[M+H]+	MGCC (18:4)				Zodiac 7%, Sirius 9%, 7/7 explained peaks, 0.77 ppm	2	DGCC-like (mz 132, 104), deltappm -2.4
M531T424	25.881	4.6938	0.011081	1.9554		531.253	424.445					C24H44O10	[M+K]+				Fatty acyl glycosides of mono- and disaccharides	Zodiac 1.9%, Sirius 1.9%, 27/27 explained peaks, -5.2 ppm	3	acylium ion of FA 18:5, m/z 139, NL 200
M565T689	11.751	3.5547	0.010494	1.979		565.402	688.663	[M+H-H2O]+ 582.417	no		doute prec								5
M579T725	4.2373	2.0832	0.020203	1.6946		579.383	725.107		no		doute prec	C38H52O3	[M+Na]+		Fucoxathin-like (hybrid score 0.695)		Xanthophylls	Zodiac 19%, Sirius 12%, 51/51 explained peaks, 2.09 ppm	3
M585T486	5.6654	2.5022	0.045344	1.3435		585.3	486.121					C31H46O9	[M+Na]+				Steroids and steroid derivatives	Zodiac 5.5%, Sirius 10%, 43/43 explained peaks, -0.91 ppm	3	acylium ion of FA 22:6, m/z 139, NL 200
M604T692	0.0053189	-7.5546	0.030951	1.5093	Down	604.458	692.29	[M+K]+ 565.494	no		doute prec	C33H65NO6S	[M+H]+	Sulfobacin SL3	sphingosine-like ? (open search score 0.700)	Sulfobacin SL3	Fatty acyls	Zodiac 90%, Sirius 10%, 18/21 explained peaks, 0.72 ppm, Tanimoto 49%	2 or 3	m/z 250.25, linked to sphingolipids with d17:1 sphingoid base?
M607T703	3.6923	1.8845	0.012341	1.9087		607.312	702.781	[M+Na]+ 584.317	no			C32H46O11	[M+H]+		cluster lipids		Steroid glucuronide conjugates	Zodiac 43%, Sirius 41%, 48/48 explained peaks, 1.1 ppm	3	acylium ions of FA 18:5 and 18:4, delta ppm not OK with DG 36:9
M618T705	0.067978	-3.8788	0.046548	1.3321	Down	618.474	704.716		no			C34H67NO6S	[M+H]+	Sulfobacin A	sphingosine-like ? (open search score 0.617)	Sulfobacin A	N-acyl amines	Zodiac 90%, Sirius 25%, 29/29 explained peaks, 1.2 ppm, Tanimoto 59%	2 or 3
M679T829	3.1527	1.6566	0.030951	1.5093		679.426	829.248		no		same MSMS as M679T818/related to M732T831?	C34H62O13						Zodiac 0.9%, Sirius 31%, 2/4 explained peaks, 3.1 ppm	4
M679T818	3.5031	1.8086	0.047619	1.3222		679.427	817.57	[M+K]+ 640.472			same MSMS as M679T829	C34H62O13	[M+H]+				O-glycosyl compounds	Zodiac 78%, Sirius 50%, 52/55 explained peaks, 4.7 ppm	3
M704T634	4.8392	2.2748	0.042258	1.3741		704.487	634.46			no prec		C44H62O6	[M+NH4]+		Fucoxathin-like (hybrid score 0.891) Cluster xantophylls		Xanthophylls	Zodiac 30%, Sirius 33%, 47/47 explained peaks, 1.5 ppm	3
M732T831	10.161	3.345	0.009785	2.0094		732.474	831.411			doute prec/mauvais RT	related to M679T282? (contains mz 679.4298)								5
M739T741	3.6476	1.8669	0.030951	1.5093		738.514	740.59	[M+K+CF3COOH]+ 585.552		doute prec		C41H68O10	[M+NH4]+	MDGD (32:5)	Cluster MGDG/SQDG			Zodiac 0%, Sirius 0%, 52/52 explained peaks, 2.9 ppm	2	acylium ions of FA 18:5 and 14:0, NL 179, deltappm 1.04
M811T738	3.2438	1.6977	0.030951	1.5093		810.539	738.2	[M+K]+ 771.58				C41H76O12S	[M+NH4]+	SQDG (32:1)	SQDG (32:1) (44, 0.84, gold)	SQDG(16:0/16:1(9Z))	Sulfoquinovosyldiacylglycerols	Zodiac 100%, Sirius 100%, 48/48 explained peaks, -0.09 ppm, Tanimoto 72%	2	acylium ions of FA 16:0 and 16:1, deltappm 0.21
M909T824_1	1.0484	0.045581	1.3412		908.631	823.931	[M+K+HCOOH]+ 823.671				C47H86O15	[M+NH4]+	DGDG (32:1)	Cluster MGDG/SQDG	DGDG(18:1(9Z)/14:0)	Glycosyldiacylglycerols	Zodiac 5.6%, Sirius 13%, 14/14 explained peaks, 0.21 ppm, Tanimoto 65%	2	acylium ions of FA 18:1 and 14:0, NL 341, deltappm 1.00
M986T774	2.2029	0.029411	1.5315		985.552	773.865		no		doute prec	C48H76N10O10S	[M+H]+			Ac-Pro-Ile-Pro-Phe-Leu-Hcy-Gln-Lys-al	Peptides	Zodiac 3.2%, Sirius 1.6%, 11/12 explained peaks, -5.6 ppm, Tanimoto 29%	2 or 3
M1133T685	2.3907	0.0017582	2.7549		1132.75	684.937	[M+H+NH3]+ 1114.72	no
P lim
M148T345	2.9288	0.015927	1.7979		148.025	344.53					C5H9NS2	[M+H]+	Thiram ?	Thiram-like (open score 0.929)		Dithiocarbamic acid esters	Zodiac 21%, Sirius 33%, 5/5 explained peaks, 1.1 ppm	2 or 3
M375T424	3.0955	0.020811	1.6817		374.992	424.384		no			C12H10N2O8S2	[M+H]+				Alpha amino acids and derivatives	Zodiac 9%, Sirius 10%, 4/4 explained peaks, -1.4 ppm	3
M377T656	1.2953	0.040083	1.397		377.254	655.669		no			C19H36O7	[M+H]+				Glycerolipids	Zodiac 28%, Sirius 50%, 6/6 explained peaks, 3.1 ppm	3
M566T240	-1.63	0.015927	1.7979	Down	566.426	239.856					C30H55N5O5	[M+H]+	cyclo[DL-leucyl-DL-leucyl-DL-leucyl-DL-leucyl-DL-isoleucyl]		cyclo[DL-leucyl-DL-leucyl-DL-leucyl-DL-leucyl-DL-isoleucyl]	Dipeptides	Zodiac 26%, Sirius 33%, 12/14 explained peaks,-2.9 ppm, Tanimoto 75.6%	2 or 3
M604T692	-3.2123	0.027779	1.5563	Down	604.458	692.29	[M+K]+ 565.494	no			C33H65NO6S	[M+H]+	Sulfobacin SL3	sphingosine-like ? (open search score 0.700)	Sulfobacin SL3	Fatty acyls	Zodiac 90%, Sirius 33%, 16/17 explained peaks, -5.3 ppm, Tanimoto 51%	2 or 3	m/z 250.25, linked to sphingolipids with d17:1 sphingoid base?
M606T701	-4.8661	0.020811	1.6817	Down	606.474	700.73	[1234][M+2]+	no		doute prec	C36H60O6	[M+NH4]+				1,2-diacylglycerols	Zodiac 42%, Sirius 33%, 44/52 explained peaks, 2.4 ppm	3
M618T705	-8.2891	0.020811	1.6817	Down	618.474	704.716		no		doute prec	C34H67NO6S	[M+H]+	Sulfobacin A	sphingosine-like ? (open search score 0.617)	Sulfobacin A	N-acyl amines	Zodiac 90%, Sirius 25%, 29/29 explained peaks, 1.2 ppm, Tanimoto 59%	2 or 3	m/z 250.25, linked to sphingolipids with d17:1 sphingoid base?
N lim
M227T159	-3.0922	0.037184	1.4296	Down	227.176	158.809	[M+H]+ 226.169			OK	C12H22N2O2	[M+H]+					Zodiac 0%, Sirius 33%, 6/6 explained peaks, 0.63 ppm	4
M375T424	-5.8296	0.037184	1.4296	Down	374.992	424.384		no		OK	C12H10N2O8S2	[M+H]+				Alpha amino acids and derivatives	Zodiac 8.9%, Sirius 6.2%, 4/4 explained peaks, -2.6 ppm	3
M381T157	4.5009	0.037184	1.4296		381.158	157.389		no		OK	C17H24N4O4S	[M+H]+		Thiamine-like (open search score 0.748)		Thiamines	Zodiac 2.0%, Sirius 33.3%, 17/21 explained peaks, -3.2 ppm	3
M445T217	2.474	0.037184	1.4296		445.085	217.156		no		OK	C19H16N4O7S	[M+H]+		Thiamine-like (open search score 0.826)		Benzoic acids	Zodiac 25%, Sirius 30%, 2/2 explained peaks, -5.0 ppm	3
M585T179	4.597	0.037184	1.4296		585.373	179.42		no		OK	C30H49NO9	[M+NH4]+				Macrolides and analogues	Zodiac 80%, Sirius 31%, 13/14 explained peaks, -5.0 ppm	4
M604T692	-2.7849	0.02802	1.5525	Down	604.458	692.29	[M+K]+ 565.494	no		OK	C33H65NO6S	[M+H]+	Sulfobacin SL3	sphingosine-like ? (open search score 0.700)	Sulfobacin SL3	Fatty acyls	Zodiac 90%, Sirius 33%, 16/17 explained peaks, -5.3 ppm, Tanimoto 51%	2 or 3	m/z 250.25, linked to sphingolipids with d17:1 sphingoid base?
Intracellular
B12 lim
	FC	log2(FC)	p.ajusted	-log10(p)	Significance	m/z	exact mass	RT	Formula	Adduct	Annotation (Entropy, GNPS, Sirius, bibliography)	Putative annotation Flash Entropy (Identity score) GNPS (Cosine score, shared peaks, library class)	Putative annotation (SIRIUS)	CANOPUS compound class prediction (SIRIUS) (Djombou et al 2016, Kim et al 2021)	Details (Sirius)	Annotation level (Schymanski et al 2014)	Comment	DG = Diacylglycerol
M123T44	2.8636	1.5178	0.043282	1.3637		123.055	122.048	44.0039	C6H6N2O	[M+H]+	Nicotinamide	Nicotinamide (0.979) Nicotinamide (0.92, 5, gold)	Niacinamide/nicotinamide	Nicotinamides	Zodiac 21%, Sirius 33.3%, 9/9 explained peaks, -2.4 ppm, taninamoto 97.8%	2		DGCC =Diacylglyceryl-carboxyhydroxymethylcholine
M143T165	0.0045145	-7.7912	0.047436	1.3239	Down	143.082	142.074	165.141	C6H10N2O2	[M+H]+	Ectoine	Ectoine (0.824) Ectoine (0.98, 9, bronze)	Ectoine	Alpha amino acids	Zodiac 24%, Sirius 33.3%, 3/3 explained peaks, -4.9 ppm, taninamoto 51.5%	2		MG = Monoacylglycerol
M159T311	3.2291	1.6911	0.033464	1.4754		159.021	158.013	310.695	C6H7O3P	[M+H]+		Phenylphosphonic acid (0.48)	Phenylphosphonic acid	Benzene and substituted derivatives	Zodiac 19%, Sirius 50%, 13/13 explained peaks, -0.22 ppm, taninamoto 44.8%	3		MGCC = Monoacylglyceryl-carboxyhydroxymethylcholine
M159T68	7.2632	2.8606	0.024527	1.6104		159.066	158.058	67.797	C7H10O4	[M+H]+			Propene-1,3-diol diacetate	Beta-keto acids and derivatives	Zodiac 28%, Sirius 50%, 6/6 explained peaks, -0.70 ppm, taninamoto 43.1%	3		MGDG = Monogalactosyldiacylglycerol
M160T54	7.3712	2.8819	0.024527	1.6104		160.069	159.061	53.5002	C5H13O4	[M+Na]+				Fatty Acyls	Zodiac 100%, Sirius 91.1%, 4/6 explained peaks, -7.1 ppm	3		PE = Phosphatidylethanolamine
M168T168	14.131	3.8208	0.024527	1.6104		168.102	167.094	167.728	C9H13N2O	[M+H]+	Pyridoxal	Pyridoxal (0.71, 10, bronze)		Pyrrole carboxylic acids and derivatives	Zodiac 3.4%, Sirius 33.3%, 7/7 explained peaks, -1.1 ppm	2		SQDG = Sulfoquinovosyldiacylglycerol
M207T35	0.1861	-2.4259	0.048506	1.3142	Down	207.027	206.019	34.9762	C10H6O5	[M+H]+				Chromones	Zodiac 10.3%, Sirius 34.3%, 9/10 explained peaks, -9.9 ppm	3
M207T59	2.586	1.3707	0.033464	1.4754		207.069	206.061	59.4738	C8H14O4S	[M+H]+				Thiodiacetic acid derivatives	Zodiac 11.7%, Sirius 50%, 5/5 explained peaks, 1.9 ppm	3
M221T35	5.7663	2.5276	0.024527	1.6104		221.085	220.077	34.7573	C9H16O4S	[M+H]+				Thiodiacetic acid derivatives	Zodiac 2.6%, Sirius 50%, 8/8 explained peaks, -4.7 ppm	3
M223T37	15.872	3.9884	0.024527	1.6104		223.064	222.057	36.693	C8H14O5S	[M+H]+				Lipids and lipid-like molecules	Zodiac 54.3%, Sirius 50%, 10/10 explained peaks, -1.9 ppm	3
M229T62	0.014856	-6.0728	0.037458	1.4265	Down	229.052	228.044	61.8698								5
M237T56	3.9339	1.976	0.035821	1.4459		237.079	236.072	56.0364	C9H16O5S	[M+H]+				Thiodiacetic acid derivatives	Zodiac 46.1%, Sirius 50%, 12/12 explained peaks, -1.7 ppm	3
M237T35_1	4.6778	2.2258	0.024527	1.6104		237.081	236.073	35.2809	C9H16O5S	[M+H]+				Thiodiacetic acid derivatives	Zodiac 45.2%, Sirius 49%, 9/10 explained peaks, -4.8 ppm	3
M244T273	22.14	4.4686	0.043282	1.3637		244.019	243.011	272.544	C8H9N3O2S2	[M+H]+				Alkylarylthioethers	Zodiac 21.6%, Sirius 33%, 9/10 explained peaks, -7.4 ppm	3
M293T77	0.012519	-6.3197	0.024527	1.6104	Down	293.099	292.091	76.5242	C11H20N2O3S2	[M+H]+				Fatty acids and conjugates	Zodiac 44.5%, Sirius 33%, 9/10 explained peaks, -4.1 ppm	3
M338T234	5.8783	2.5554	0.037458	1.4265		338.204	337.196	233.788								5
M349T646	2.7357	1.4519	0.028426	1.5463		349.273	348.265	645.688	C22H36O3	[M+H]+				Diterpenoids	Zodiac 45.2%, Sirius 50%, 31/31 explained peaks, -0.12 ppm	3
M358T69	367.31	8.5209	0.029853	1.525		358.098	357.09	69.1858	C16H12N4O3S	[M+NH4]+				Nitroaromatic compounds	Zodiac 24.8%, Sirius 29%, 18/26 explained peaks, 0.29 ppm	3
M376T783	0.24137	-2.0507	0.024527	1.6104	Down	376.256	375.248	782.789	C21H33N3O3	[M+H]+				Benzene and substituted derivatives	Zodiac 15.7%, Sirius 11%, 14/16 explained peaks, 0.47 ppm	3
M392T52	6.4201	2.6826	0.024527	1.6104		392.19	391.183	51.7122	C17H29NO9	[M+H]+	DGCC-like			O-glycosyl compounds	Zodiac 12.3%, Sirius 11%, 5/5 explained peaks, 0.22 ppm	3	DGCC-like (m/z 132, 104) (Roach et al 2021, Rey et al 2022)
M397T687	4.6714	2.2239	0.033464	1.4754		397.294	396.286	687.379	C23H42O6	[M-H2O+H]+	MG (22:0)	monobehenin (0.8, 21, bronze)		Fatty acid esters	Zodiac 39.7%, Sirius 12%, 18/20 explained peaks, -6.9 ppm	2
M420T463	4.7845	2.2584	0.03403	1.4681		420.295	419.287	463.213	C21H38O7	[M+NH4]+				Fatty acyl glycosides of mono- and disaccharides	Zodiac 11.8%, Sirius 3%, 16/16 explained peaks, -0.92 ppm	3
M429T306	42.484	5.4088	0.034425	1.4631		429.053	428.045	306.304	C15H16N4O7S2	[M+H]+				Benzene and substituted derivatives	Zodiac 26.2%, Sirius 22%, 5/6 explained peaks, -1.2 ppm	3
M450T450	2.43	1.281	0.046409	1.3334		450.241	449.233	449.904	C26H28N2O4	[M+NH4]+				Hydroquinolones	Zodiac 27.7%, Sirius 30%, 19/19 explained peaks, 0.86 ppm	3
M479T675	3.1676	1.6634	0.033464	1.4754		479.333	478.325	675.455	C28H46O6	[M+Na]+				3-hydroxysteroids	Zodiac 15.7%, Sirius 11%, 14/15 explained peaks, -3.8 ppm	3
M516T642	5.2497	2.3922	0.04357	1.3608		516.352	515.345	642.254	C22H49N3O10	[M+H]+				Secondary alcohols	Zodiac 2.1%, Sirius 18%, 14/15 explained peaks, -3.8 ppm	3
M542T692	10.05	3.3291	0.033464	1.4754		542.368	541.361	692.295	C29H53NO9	[M-H2O+H]+					Zodiac 87%, Sirius 31%, 9/9 explained peaks, 0.85 ppm	4
M544T683	4.6243	2.2092	0.035821	1.4459		544.384	543.376	683.353	C29H50O8	[M+NH4]+				Fatty acid esters	Zodiac 2.8%, Sirius 33%, 9/9 explained peaks, -0.73 ppm	3
M551T538_3	0.013312	-6.2311	0.024527	1.6104	Down	551.388	550.38	538.496	C28H50N6O5	[M+H]+				N-acyl-alpha amino acids and derivatives	Zodiac 11.1%, Sirius 9.4%, 43/43 explained peaks, -0.16 ppm	3
M565T691	0.47666	-1.069	0.033464	1.4754	Down	565.28	564.272	690.653	C26H46O14	[M-H2O+H]+				O-glycosyl compounds	Zodiac 63.8%, Sirius 48%, 53/55 explained peaks, -6.5 ppm	3
M572T683	4.8606	2.2811	0.033188	1.479		572.414	571.406	682.761	C38H55NO4	[M-H2O+H]+				N-acyl amines	Zodiac 54.8%, Sirius 33%, 33/35 explained peaks, -1.5 ppm	3
M574T553	3.9309	1.9749	0.04357	1.3608		574.394	573.386	552.569	C30H55NO9	[M+H]+	DGCC-like (DGCC(20:1;O))	DGCC cluster			Zodiac 0%, Sirius 0%, 14/16 explained peaks, -2.2 ppm	2	DGCC-like (m/z 132, 104) (Roach et al 2021, Rey et al 2022), deltap-ppm 0.78
M574T706	3.5908	1.8443	0.044637	1.3503		574.449	573.442	705.91	C35H56O5	[M+NH4]+				Fatty acid esters	Zodiac 100%, Sirius 100%, 29/29 explained peaks, 2.6 ppm	3
M579T669_3	0.18202	-2.4579	0.024527	1.6104	Down	579.26	578.252	668.768	C32H64N2O5	[M+Na]+				Alpha amino acids and derivatives	Zodiac 100%, Sirius 100%, 37/38 explained peaks, -0.80 ppm	3
M595T633	0.10225	-3.2898	0.045818	1.339	Down	595.291	594.283	633.275	C27H46O14	[M+H]+				O-glycosyl compounds	Zodiac 44%, Sirius 35%, 35/43 explained peaks, -5.7 ppm	3
M595T591	0.00050606	-10.948	0.02083	1.6813	Down	595.467	594.46	590.676	C34H62N2O6	[M+H]+				N-acyl-alpha amino acids	Zodiac 3.5%, Sirius 33%, 29/34 explained peaks, 1.0 ppm	3
M597T539	4.6493	2.217	0.033464	1.4754		597.322	596.314	539.287	C29H50O11	[M+Na]+				Fatty acyl glycosides of mono- and disaccharides	Zodiac 2.0%, Sirius 4.6%, 23/23 explained peaks, 0.80 ppm	3
M597T568	0.22608	-2.1451	0.024527	1.6104	Down	597.483	596.475	568.433	C34H64N2O6	[M+H]+					Zodiac 0%, Sirius 0%, 43/46 explained peaks, 1.4 ppm	4
M599T688	0.24396	-2.0353	0.04357	1.3608	Down	599.434	598.426	687.875	C37H58O6	[M+H]+				Hydroxysteroids	Zodiac 35.6%, Sirius 35%, 31/32 explained peaks, -2.7 ppm	3
M602T571	4.3086	2.1072	0.03403	1.4681		602.426	601.418	571.212	C32H59NO9	[M+H]+	DGCC-like (DGCC(22:1;O))	DGCC cluster			Zodiac 17.0%, Sirius 27%, 13/13 explained peaks, 2.1 ppm	2	DGCC-like (m/z 132, 104) (Roach et al 2021, Rey et al 2022), delta ppm 0.08
M608T582	5.3846	2.4288	0.033464	1.4754		608.365	590.331	582.105	C29H50O12	[M+NH4]+				Fatty acyl glycosides of mono- and disaccharides	Zodiac 3.6%, Sirius 1.6%, 17/22 explained peaks, 1.69 ppm	3	acylium ion of FA 16:0
M612T686	24.311	4.6035	0.033464	1.4754		612.411	611.403	686.325	C33H54O9	[M+NH4]+				Steroidal glycosides	Zodiac 33%, Sirius 33%, 27/27 explained peaks, 3.1 ppm	3
M616T538	6.1675	2.6247	0.033464	1.4754		616.405	615.397	538.338	C32H57NO10	[M+H]+	DGCC-like (DGCC(22:2;O2))	not in the DGCC cluster			Zodiac 9.3%, Sirius 23%, 15/16 explained peaks, 0.61 ppm	2	DGCC-like (m/z 132, 104) (Roach et al 2021, Rey et al 2022)
M618T704	0.038516	-4.6984	0.03403	1.4681	Down	618.474	617.466	704.312	C34H67NO6S	[M+H]+	Sulfobacin A	sphingosine-like (hybrid score 0.717)	Sulfobacin A	Fatty acyls	Zodiac 18%, Sirius 33%, 20/20 explained peaks, -2.4 ppm	2	m/z 250.25, linked to sphingolipids with d17:1 sphingoid base (Luo et al 2024, Schleyer et al 2023)
M625T478	7.1612	2.8402	0.033464	1.4754		625.316	607.282	478.092	C32H48O12	[M+H]+				Saccharolipids	Zodiac 34%, Sirius 50%, 23/26 explained peaks, -0.30 ppm	3	acylium ion of FA 14:00, m/z 139, NL 200
M632T530	11.884	3.571	0.021104	1.6756		632.4	631.392	530.346	C32H57NO11	[M+H]+	DGCC-like	not in the DGCC cluster/cluster 2 nodes with M616T538			Zodiac 8.9%, Sirius 8.7%, 1/1 explained peaks, 1.3 ppm	3	DGCC-like (m/z 132, 104) (Roach et al 2021, Rey et al 2022)
M634T604	8.6824	3.1181	0.023148	1.6355		634.381	633.374	604.353			PE-like					3	acylium ion of FA 16:0 / PE-like (NL 141)
M634T599	0.043179	-4.5335	0.047436	1.3239	Down	634.408	633.4	598.551	C32H60NO9P	[M+H]+	PE-like (PE (27:2;O))	phosphatidylethanolamine-like (NL score 0.825)		Phosphatidylethanolamines	Zodiac 17.8%, Sirius 17.7%, 35/38 explained peaks, -0.30 ppm	2	acylium ion of FA 18:1 / PE-like (NL 141)
M653T531	5.5718	2.4781	0.033464	1.4754		653.347	652.34	530.804	C34H52O12	[M+H]+				Saccharolipids	Zodiac 4.2%, Sirius 3.9%, 23/28 explained peaks, 0.21 ppm	3	acylium ion of FA 16:0 / m/z 139,NL 200, linked to M625T478 and M679T540
M656T743	0.20265	-2.3029	0.024527	1.6104	Down	656.492	655.484	742.559	C37H69NO6S	[M+NH4]+					Zodiac 0%, Sirius 0%, 35/39 explained peaks, -1.8 ppm	4	m/z 138, 156
M659T783	0.096168	-3.3783	0.033464	1.4754	Down	658.509	657.501	783.232	C37H71NO6S	[M+H]+				N-acyl amines	Zodiac 37.1%, Sirius 33.3%, 33/33 explained peaks, -0.74 ppm	3	m/z 138, 156, linked to M656T743
M671T558	111.7	6.8034	0.024527	1.6104		671.454	670.446	558.164			DGCC-like					3	DGCC-like (m/z 132, 104) (Roach et al 2021, Rey et al 2022), m/z odd value unexpected
M671T620	0.11305	-3.1449	0.047436	1.3239	Down	671.491	670.484	620.447			DGCC-like					3	DGCC-like (m/z 132, 104) (Roach et al 2021, Rey et al 2022), m/z odd value unexpected
M676T614	0.0064869	-7.2683	0.023148	1.6355	Down	676.453	675.446	614.476	C35H66NO9P	[M+H]+	PC-like (PC (27:2;O))	SM(d18:1/14:0) (0.71, 6, gold) but mass diff (0.91) not OK PC-like (open search score 0.951)		Phosphatidylcholines	Zodiac 1.06%, Sirius 0.21%, 8/9 explained peaks, -1.3 ppm	2	(lyso)PC (mz 184)
M679T540	8.4557	3.0799	0.024527	1.6104		679.363	678.355	540.06	C36H54O12	[M+H]+				O-glycosyl compounds	Zodiac 6.7%, Sirius 10.4%, 24/26 explained peaks, -5.0 ppm	3	acylium ion of FA 16:0 / m/z 139,NL 200, linked to M625T478, M653T531
M684T569	3.854	1.9463	0.047436	1.3239		684.466	683.459	568.771	C37H65NO10	[M+H]+	DGCC-like (DGCC(27:3;O2))	not in the DGCC cluster/cluster 2 nodes with M712T556_2/549				2	DGCC-like (m/z 132, 104) (Roach et al 2021, Rey et al 2022)
M685T786	0.21988	-2.1852	0.024527	1.6104	Down	684.524	683.516	785.983								5	related to M687T786
M687T786	0.21729	-2.2023	0.024527	1.6104	Down	686.527	685.519	786.015								5	related to M685T786
M695T525	10.898	3.4459	0.033464	1.4754		695.342	694.334	524.672	C34H56O12	[M+K]+				O-glycosyl compounds	Zodiac 33.3%, Sirius 25.5%, 7/9 explained peaks, 3.2 ppm	3	acylium ion of FA 16:0 / m/z 139,NL 200 (like M625T478, M653T531, M679T540)
M709T523	13.69	3.7751	0.024527	1.6104		709.373	708.365	523.056	C35H58O13	[M+Na]+				Fatty acyl glycosides	Zodiac 22.5%, Sirius 37%, 18/20 explained peaks, -1.4 ppm	3	acylium ion of FA 16:0 / m/z 139,NL 200, linked to M625T478, M653T531, M679T540, M695T525
M712T556_2	52.277	5.7081	0.023148	1.6355		712.444	711.436	556.259		[M+H]+	DGCC-like	not in the DGCC cluster/cluster 2 nodes with M684T569				3	DGCC-like (m/z 132, 104) (Roach et al 2021, Rey et al 2022)
M712T549	13.38	3.7421	0.024527	1.6104		712.46	711.452	549.3	C38H65NO11	[M+H]+	DGCC-like	not in the DGCC cluster/cluster 2 nodes with M684T569			Zodiac 12.5%, Sirius 16.9%, 8/8 explained peaks, -2.3 ppm	3	DGCC-like (m/z 132, 104) (Roach et al 2021, Rey et al 2022)
M720T480	3.282	1.7146	0.043282	1.3637		720.431	719.423	479.538	C39H61NO11	[M+H]+	DGCC-like	DGCC cluster			Zodiac 15%, Sirius 17.6%, 9/10 explained peaks, -2.0 ppm	3	DGCC-like (m/z 132, 104) (Roach et al 2021, Rey et al 2022)
M761T579	2.9495	1.5605	0.024527	1.6104		761.405	760.397	579.274			PC-like	PC-like (open serach score 0.741)				3	(lyso)PC (mz 184), m/z odd value unexpected
M777T657	3.1224	1.6427	0.04357	1.3608		776.534	775.527	656.913	C44H73NO10	[M+H]+	DGCC-like (DGCC (34:6;O2)				Zodiac 0%, Sirius 0%, 14/16 explained peaks, 1.1 ppm	2	DGCC-like (m/z 132, 104) (Roach et al 2021, Rey et al 2022)
M793T624	4.776	2.2558	0.033464	1.4754		792.524	791.516	624.339	C44H73NO11	[M+H]+	DGCC-like				Zodiac 4.8%, Sirius 20.6%, 8/9 explained peaks, -0.26 ppm	3	DGCC-like (m/z 132, 104) (Roach et al 2021, Rey et al 2022)
M839T730	0.13434	-2.896	0.033464	1.4754	Down	838.548	837.54	730.227	C49H76NO10	[M+NH4]+	MGDG (40:11)			Glycosylglycerols	Zodiac 31.8%, Sirius 33.3%, 9/10 explained peaks, 0.85 ppm	2	acylium ion of FA 18:5; 22:6, NL 179, delta ppm 2.3
M865T786	0.45928	-1.1226	0.04052	1.3923	Down	864.588	863.581	785.518	C45H82O12S	[M+NH4]+	SQDG (36:2)	SQDG (0.71, 19, gold)		Sulfoquinovosyldiacylglycerols	Zodiac 100%, Sirius 100%, 4/4 explained peaks, 2.2 ppm	2	acylium ion of FA 18:1, delta ppm 2.1
M960T665	2.3309	1.2209	0.046992	1.328		959.553	958.545	664.731	C49H82O18	[M+H]+				Triterpenoids	Zodiac 22.8%, Sirius 20.4%, 5/7 explained peaks, -1.8 ppm	3
M1093T683	0.13529	-2.8859	0.033464	1.4754	Down	1092.7	1091.69	682.565								5

### Sheet: Table_S3
Comparison	GeneID	baseMean	log2FoldChange	padj	Regulation	seed_ortholog	evalue	score	eggNOG_OGs	max_annot_lvl	COG_category	Description	Preferred_name	GOs	EC	KEGG_ko	KEGG_Pathway	KEGG_Module	KEGG_Reaction	KEGG_rclass	BRITE	KEGG_TC	CAZy	BiGG_Reaction	PFAMs	Remarques	Cluster	Sequence
B12-lim vs P-lim	Prymnesium_parvum_GenomeV1.0_AnnotV2_11683	31.7268	-3.418	1.35685e-12	DOWN	1144275.COCOR_07366	3.29e-52	183.0	COG0451@1|root,COG0451@2|Bacteria,1MW32@1224|Proteobacteria,42NJT@68525|delta/epsilon subdivisions,2WM7E@28221|Deltaproteobacteria	28221|Deltaproteobacteria	M	PFAM NAD-dependent epimerase dehydratase	NA	NA	1.1.1.219	ko:K00091	NA	NA	NA	NA	ko00000,ko01000	NA	NA	NA	Epimerase	-	Cluster 1	ATGCGGTGGTTTGTCACAGGCGGCACCGGCCAGGTGGGCCTCGCGATCGTCGCCGAGCTGCTGCAGCTCGACGAGGTCGAGACGGTCGACTGCCTCGTGCGTGACGTCGCGCGCGCGAAGCGCCTCCTCCCTGACAACCCCCGCCTCCGCCTGCTGCGCGGCGACCTTCCGCTCGATTCGGCGGCGGCGGCGGAAGTCTCGGCGGCGCTCGCCTCGTGCACGCACCTGGTGCACTCCGCCGGCCTGCCTGAGCAGTGGCAGCCCGACCCCGCCATCTTCCACCGCGTCAATGTCGACGGCACCTCCTCCATCCTCGCCGCGCTAGGCGAGGCGCGCCGCGGCCTCACGGAGCGCGTGCGCGTCCTTCTGATCTCCACGATGGACGTATGCCACTGCGAGCCGCACGGTACGCTCGTCGAGACGCGCGAGGCGACGGAGGCCGACCTGGGCAAGCCGGGGAAGAACACGCCGTACGAGATCTCCAAGTTCCGCCAGCTGCAGGTGGCGCGTAGGATGTGCGCCGAGGGCGCGATGGATCTGGTCGTCCTCTGCCCCTCCGCGGTGTACGGGCCGTGCAAGGTGAAGACCGGCCTGAACAACTTCATCGCCGATTTCATCAACGGGGAGGTCCCCGCCCTGCCATCGGGCGGCTTCCCCGTGTGCTACAGCAAGGACGTCGCCCTCGCGGTGCTCGCCGCAGCTCGCGTCGGCCGCGTGGGGGAGCTGTACTTGGTGGGAGGCGAGTACCTCACCAATAAGCAGGTGGCGATGGCGGTCCTCGTGGCGATGGAGCCGTCCCCGCCGTCGGAGGAGCGGATGCGCGCGCTGGAGCGGCAGCTGCCGTACGCCATCCCGCTGTGGGTGATGCGACTGCTGGCCAAGCTGTCCGCCTACCCCGCGTGGCTGCTCGGCAAGGAACCCATCATTCCTCCCACGATCGTCTCGTTCTTGGGTTGGTCGCCGCGCGTCAACTGTGACAAAGCGCATCGAGAGCTGGGCTACAACAAAGACCGGCCGTTTGCGGAGGGTGTGCGCTCAACAATAGAGTCCCTTCGTGCAGAAGGATTCATTAAGATCAAGTAA
P-lim vs N-lim	Prymnesium_parvum_GenomeV1.0_AnnotV2_11683	31.7268	3.74534	7.67013e-16	UP	1144275.COCOR_07366	3.29e-52	183.0	COG0451@1|root,COG0451@2|Bacteria,1MW32@1224|Proteobacteria,42NJT@68525|delta/epsilon subdivisions,2WM7E@28221|Deltaproteobacteria	28221|Deltaproteobacteria	M	PFAM NAD-dependent epimerase dehydratase	NA	NA	1.1.1.219	ko:K00091	NA	NA	NA	NA	ko00000,ko01000	NA	NA	NA	Epimerase	-	Cluster 1	ATGCGGTGGTTTGTCACAGGCGGCACCGGCCAGGTGGGCCTCGCGATCGTCGCCGAGCTGCTGCAGCTCGACGAGGTCGAGACGGTCGACTGCCTCGTGCGTGACGTCGCGCGCGCGAAGCGCCTCCTCCCTGACAACCCCCGCCTCCGCCTGCTGCGCGGCGACCTTCCGCTCGATTCGGCGGCGGCGGCGGAAGTCTCGGCGGCGCTCGCCTCGTGCACGCACCTGGTGCACTCCGCCGGCCTGCCTGAGCAGTGGCAGCCCGACCCCGCCATCTTCCACCGCGTCAATGTCGACGGCACCTCCTCCATCCTCGCCGCGCTAGGCGAGGCGCGCCGCGGCCTCACGGAGCGCGTGCGCGTCCTTCTGATCTCCACGATGGACGTATGCCACTGCGAGCCGCACGGTACGCTCGTCGAGACGCGCGAGGCGACGGAGGCCGACCTGGGCAAGCCGGGGAAGAACACGCCGTACGAGATCTCCAAGTTCCGCCAGCTGCAGGTGGCGCGTAGGATGTGCGCCGAGGGCGCGATGGATCTGGTCGTCCTCTGCCCCTCCGCGGTGTACGGGCCGTGCAAGGTGAAGACCGGCCTGAACAACTTCATCGCCGATTTCATCAACGGGGAGGTCCCCGCCCTGCCATCGGGCGGCTTCCCCGTGTGCTACAGCAAGGACGTCGCCCTCGCGGTGCTCGCCGCAGCTCGCGTCGGCCGCGTGGGGGAGCTGTACTTGGTGGGAGGCGAGTACCTCACCAATAAGCAGGTGGCGATGGCGGTCCTCGTGGCGATGGAGCCGTCCCCGCCGTCGGAGGAGCGGATGCGCGCGCTGGAGCGGCAGCTGCCGTACGCCATCCCGCTGTGGGTGATGCGACTGCTGGCCAAGCTGTCCGCCTACCCCGCGTGGCTGCTCGGCAAGGAACCCATCATTCCTCCCACGATCGTCTCGTTCTTGGGTTGGTCGCCGCGCGTCAACTGTGACAAAGCGCATCGAGAGCTGGGCTACAACAAAGACCGGCCGTTTGCGGAGGGTGTGCGCTCAACAATAGAGTCCCTTCGTGCAGAAGGATTCATTAAGATCAAGTAA
B12-lim vs P-lim	Prymnesium_parvum_GenomeV1.0_AnnotV2_12765	27.5883	-3.35321	2.97718e-09	DOWN	2903.EOD36902	7.74e-165	471.0	COG1028@1|root,KOG0725@2759|Eukaryota	2759|Eukaryota	IQ	oxidation-reduction process	NA	GO:0003674;GO:0003824;GO:0005488;GO:0005507;GO:0005575;GO:0005622;GO:0005623;GO:0005737;GO:0005829;GO:0005835;GO:0006082;GO:0006629;GO:0006631;GO:0006633;GO:0008150;GO:0008152;GO:0008610;GO:0009058;GO:0009507;GO:0009526;GO:0009532;GO:0009536;GO:0009570;GO:0009579;GO:0009941;GO:0009987;GO:0016053;GO:0016491;GO:0016627;GO:0016628;GO:0016631;GO:0019752;GO:0031967;GO:0031975;GO:0032787;GO:0032991;GO:0043167;GO:0043169;GO:0043226;GO:0043227;GO:0043229;GO:0043231;GO:0043436;GO:0044237;GO:0044238;GO:0044249;GO:0044255;GO:0044281;GO:0044283;GO:0044422;GO:0044424;GO:0044434;GO:0044435;GO:0044444;GO:0044445;GO:0044446;GO:0044464;GO:0046394;GO:0046872;GO:0046914;GO:0055114;GO:0071704;GO:0072330;GO:1901576	1.3.1.10,1.3.1.9	ko:K00208	ko00061,ko00333,ko00780,ko01100,ko01130,ko01212,map00061,map00333,map00780,map01100,map01130,map01212	M00083,M00572	R01404,R04429,R04430,R04724,R04725,R04955,R04956,R04958,R04959,R04961,R04962,R04966,R04967,R04969,R04970,R07765,R10118,R10122,R11671	RC00052,RC00076,RC00120	ko00000,ko00001,ko00002,ko01000,ko01004	NA	NA	NA	adh_short_C2	-	Cluster 1	ATGGCCACGATCTGCCTCTCTCTCTCCTCGGTGGCGGCAAGCTTCACGGGATCTGCCATGAGCAGCAGGCTGCAGCACTCGCGAGTGGTGTCAGCACGCGCGGCAGGCGTGGCGCAGATGGGGCTCGACCTGAACCTCAAGGGTAAGGTCGCCTTCGTGGCCGGCGTCGGTGACTCCTCTGGGTACGGTTGGGCCATCTGCAAGGCGTTGGCAGCTGCCGGAGCAACTGTCACGGTTGGCACGTGGCCACCTGTGCTCGGAATCTTCAAGAAGAGCTTGGAGTCGGGCAAGTTTGATGAGGACGCGATCCTCCCTGATGGCAGCGTGATGAAGATCGAGGGGATCTACCCTCTTGATGCCGTCTTCGACGAGCCAGGCGATGTGCCTGAAGACGTGAAGAACAATAAGCGTTACGCTGGCCTTGAAGGATTCACCATCAGCGAGGTGGCCGCGAAGGTCGCTGCAGACTATGGCAAGATCGACATCCTCGTCCACTCTCTGGCCAATGGGCCAGAGGTTACCAGGCCGCTCCTCGAGACCAGCCGTCGCGGATACCTTGCGGCGAGCTCGGCTTCCGCGTACTCGATGGTGTCCTTGGTGCAGAAATTCGGACCGATCATGAATTATGGCGGCTCAGTACTCTCACTCACTTACATTGCATCTGAAATGGTGCGCATGCATGCTCGTACGTTGACCCGCCCGTCAACTCACACAATATGTCTTTCGTGTGCTTCATGTTGCAGGTGATCCCTGGGTATGGCGGTGGCATGAGCAGCGCTAAAGCACAACTCGAGAGTGATACCCGCACTCTCGCGTGGGAGGCAGGCCAGAAGTATGGTGTGCGTGTCAATACGATTTCGGCGGGACCGCTTAAAAGTCGTGCAGCCAGCGCAATCAGCAAGGGCAAAGACAAGTCTTTCATCGAGGTGACTGCCCAAGTGTTGTGCTCTGCGAAGATTGTTACTGTCCTCACCAGTCTCACCCCACATGCACCAGGTGGCCATCGACTATTGCCATGATAATGCACCGCTGACACGAGACCTCACTTCGGATGATGTTGGTTCCACTGGCGCCTTCCTCCTCTCCCCGATGTCAGCTGCCGTGACGGGCGTTACTTTGTACGTTGACAACGGTATGCACGCTATGGGCATGGTCCAAAACAAGGCTATCGCTCAGTGCTACGATTGA
P-lim vs N-lim	Prymnesium_parvum_GenomeV1.0_AnnotV2_18754	1036.03	-3.32633	8.32089e-47	DOWN	248742.XP_005646409.1	2.5e-259	749.0	COG0543@1|root,COG2041@1|root,COG5274@1|root,KOG0534@2759|Eukaryota,KOG0535@2759|Eukaryota,KOG0537@2759|Eukaryota,37KGC@33090|Viridiplantae,34GWD@3041|Chlorophyta	3041|Chlorophyta	C	nitrate reductase	NA	NA	1.7.1.1,1.7.1.2,1.7.1.3,1.8.3.1	ko:K00387,ko:K10534	ko00910,ko00920,ko01100,ko01120,map00910,map00920,map01100,map01120	M00531	R00533,R00794,R00796	RC00168,RC02812	ko00000,ko00001,ko00002,ko01000	NA	NA	iRC1080.CRv4_Au5_s9_g15693_t1	Cyt-b5,FAD_binding_6,Mo-co_dimer,NAD_binding_1,Oxidored_molyb	Métabolisme de l'azote	Cluster 4	ATGCCCGCGATGACGACGGAACCGCCGAACAGCAAGGTCGTCGTGGAGAAGATCGACCCGCGCGACCTCGAGTGCGCCGCCCACGCCTCACAACCTTCACCCCACACCCAACCCGACTCTCCCTCGACACCTCCACCGCTCACCCCTCCACCCCCACCACCCCACCACCCCTCCATCCCTCGACACCTCCACCCCTCGCCCGTCCACCCCACCACCCCCACCACCCCCACCACCCCTCCACCCCTCCACCCCTCCACCCCCTCCACCCCTCCACCCCTCCACCCCACCACCCCTCCACCCTCACCACCCCCTCCACCCTCACCACCCCCACCACCCCACCACCCCCACCACCCCACCACCCCTCCACCCTTGGCATTTCTCGCCACGCTTGACCCCCTACCGCACAGCACTCCGGATGACTGGATTCCGCGCCACCCGGAGCTTGTGCGCCTCACCGGCCGCCACCCCTTCAACGTCGAGCCACCGCTGCCACTGCTGATGGACCACGGCTTCATCACCCCCGCCGCGCTGCACTACGTGCGCAACCACGGTACGCGCACTCCACCCCACTCCCTCCACCACCACCTCTCCCTCCCCCTCCCCCCACCCCACGCCTCCGTGCCGCTGCGCAGGCTTCGTTCCCAAGCTGGAGTGGAGCTCTCACACTCTCTCTGTGTCGGGGCTGGTCGACACGCCGATGACCTTCACGATGGACGATCTGCTCGCTATGCCCGCGAGAGAGATTCCAGTCACACTTGTCTGCGCGGGCAACCGTCGCAAGGAGGAGAACCTCGTCGCGCAAACGGTGCCATTGCACCCGCCCCCATCTCTCCCCTGCTTCTTCGGCACCCTACCCCTCCCCTCCTTCTCCCCCCTCCCCTTCCTCCGCCGCCCCCCCTTCGCTGCGGTCGCACTTTCCTCCCCTTGTCAGATCGGTTTCAACTGGGGCGCGGCGGGGGTGAGTACTTCAGTGTGGAAGGGCGTGCTCTTGCGCGACGTGTTACTCAAGGCGGGCGTGAAGAAGCCCGCTGATGGCGCGAACCACGTCTGCTTCCTCGGCGTAGAGAAGATGCCCAAAGGGTCCGCTCTGCGCCCTCTCCCCTTGCTTCACCTCCCTCCCACCGCTGCATCGCACACACACGCACAGACGGTACGGCACCTCGATCAATTGGTTCACCGCTATGGACCCCGCGTGTGACGTCATGCTCGCCTACGAGCAGAACGGTGCCTTTCCCCGCCCCGCCACTATATCACACCACGCCGCCGCCACCACCACTCGCACACACCCAATTGCCTCCCCGCACTGTCCCCAGGCGAGCGGCTGACACCAGACCACGGCTATCCCCTCCGCCTTATCATCCCGGGGTACATCGGAGGCCGCATGATCAAGTGCGCCTTCCGCTCCCCCCCCCCCTCCCCCTCCCCTTCCCCTCCCCTCCCACCCCCTCCCCCTCCCCTCCCTCCCACCTTCGCTTCGCTCGTCGGCAGGTGGCTCTCGGAGATCACCGTGACGACGGAGGAGTCTGACAACTTCTTCCACTACAACGACAACCGCGTGTTGCCAGAGCACGTCACCGCGGAGATCGCCAACGCCGAGGGATGTGAGTCCCCCCCCGCCCCTACACACACGCCACCACCAACACCACCAACACCATTACAACACACACACACACGCGCAAACACACCAAACCCCACCGCCACCCGTCTGCGTACGCCTGCAGGGTGGTACAAGCCTGACTACATCATCAACGAGCTCAACATCAACTCGGCGATCGCCTCGCCGAACCACCTGGAGGCGCGCCCATTGCCCTCCATTCCCCTCCCCTTCCCCCACCTACACCGCCCTACCCGCGCACACGCCTAACTTCTCTCCGCCCCCTCACCAGCAACCTCCTCTCCCCTGCATGCGCCACTTGCCCATCCCCTTCGCTCTCGCCGCCCCGTCGCCTCACAGGTGGTGCCTCTCACCGGGGCGGAGCAAAGGTACACTGTGCGGGGCTACTGCTACACCGGCGGCGGCCGCAAGGTCATCCGCGTGGAGCTGTCGACTGATGGGGGCAAGTCGTGGACACTTACCAAGATCAAACGGCCAGAGCAACCGACGGAATTCGGGAGGTGAGGCTGCCTCTTCCAGGGGGGGGGGGAAGGGCGTGCGTGCGAGGGGTGGCGGGATGGGATAGGGGAGGGAAGGGAGTTGGCTTGCTCGAGGGGTGCTGCCTGCTTGGTCAGGTACTGGTGCTGGGTCTTCTGGGAGCAGGAGATCGACCTGTCCGCCCTCTTCATGTCCGAGACGCCAGAGCTGCTCTGCCGTGGCTGGGACGCGGCGATGAACCGCCAGCCGGAGGCCATCACCTGGAACGTGATGGGCATGATGAACAACTCCTACTTCAGAATCAAGGCGAGCTTCCACCCCCCCCTCTCCCCCTCCACTCCCTCCCCTCGCCTCACACCTAAGGCGCACGCAGGTCCTTCGCTGCCTCTCAAGCGAAGGAAAGCCGGCGCTCAAGTTCCAGCACCCCACGCTCGCCGGGCCGGGCAACTTCGGCGGCTGGTTTGAGGAGAAAGTCCTCGGCCCTGCCGATGCTCCTCCCCTCCCACCTCTCCCCAAGTGATTGCCTCTCCCTCCCTCCCTCTATTCCCCCTCTCCTCTGGCCTCGCCTCCCCTCCCCTGCCGTCCCCCTCCAGCTTTCCCCCTCTCCGCCCCAAGTAATGACCGCTGTGCGCACAGGGCTGCGCCAGCTCCTGCGCCTGCTGGCGTGAAGAAGTTCACAATGGCGGAGGTCGAGAAGCACACGGGCAAGGACGACGTGTGGTTCGTCGTGCGGAACAAGGTGTACGACGGCACCGCCTTCCTCGACGACCACCCGGGCGGCGGCTCTTCCATTCTCATCGTTGGCGGCACGGACTGCACCGAGGAGGCACGCCTTTCCTCGGCGCTCCGCCCTCCTCCTCTTCCCCTCACCCGCCCACCACCCGCACCTCACTTCGATCTGGTCACCATCCATTCTCTCCCCTCTCCCGGGGCCTACCCGTACGTATTCGCATCTTTTCTCCCTTTCGTCCTTGCCCTGCCCCTCCCCCCCCCCCCCGCACCACAACCTTCCTCCCTCGCCACAGTTCGAGGCGCTGCACTCCTCCAAGGCGTGGAAGCAGCTCGAGCAGTTCTACCTCGGCGAGCTCGACGCCGCCTCCCTCGACGCTCCCCCCGCGCCTCCCCCGCCCGCCGCGCCACTCGCGCTCGACGCCAAGAAGTGGCTCCGCCTGCCGCTCCTCGAGCGCCGCGACCTCTCGAGCGACACGCGCCTCTTCCGCTTCTCGCTGCCCTCCGCGGCCCATGCCCTCGGCCTCCCCGTCGGACAGCACGTCTTCCTCAAGGTATCACTCCCCCACACCCTCTTCACCTCCCCGCCGCCTTCCCGCTCTCCCCCACCCCTCGTTCTTCCTTTCTCTATGCTTCCTCCTCGCACCTGCAGGCCAAGAACGCCGCGGGCAAGCTGGTGATGCGCGCCTACACGCCCGTCGCCGACGGGCCTGGCTATGTCGACTTTGTCATCAAAGTATACTTCGCCAATGTCCACCCCAAGTTCCCCGACGGCGGCGCGCTCACTCAGATCATGGAGAAGATGGCAGTCGGCGACTGCATCGAGGCCCCCGTCCCTTAAGCGGGCCGTCTGTTGACGCTCATGGCGTTCTTTCATTTCCTCAGGCAAAAGGTCCGATGGGGGAGTTCATCTTCACGCCCGCGCGCAACCCCACCTTCAACAACGTCCTCAAGGGCGGCGAGCGCGCCTTTCGCAACATTGGCTTCATCTCCGGCGGCTCCGGAATCACGCCGTCGCTGCAGACCGCCGTCGCCCTTCTCAAGCAGCCGGACGCGGAGGTGAACATCTGGCTGCTCTACGCCAACCAGTCGCCGGCCGACATCCTCTGCCAGGTGGCTCTCCCCTCGCACGCACACACGCAGCGACGCGCGGCGGAACTCACAGACACTCCATGGCCTCGGCCACCGCCACCAGCTCTGCCTCCACCTGCACCTCTTCCTCCTCCTCCACCATCACCTCCTCCTCTCCACACGCACGTCCCGCCCCACGCCTTCGCCACTCCTCAGGACATCATCGAGGACTGCTCGAAGGACCCGCGCTTCAAGGTGTGGTACACAGTCGACCGCGCTCCGGCTGGCTGGGCGTATTCGCACGGCTTCATCGACGAGGCGATGCTCCGAGCGCACATGCCTCCGCCTGCGGACGACACGGTCGTCTTCCTGTGCGGACCGCCGCCTATGCTCAACTTCGCGTGCATTCCCAACCTGAAGAAGATCGGTCACGCCGAGTCCAGCTACTTCGCCTTCTGA
B12-lim vs P-lim	Prymnesium_parvum_GenomeV1.0_AnnotV2_14831	135.143	-3.20473	7.09426e-22	DOWN	2903.EOD22816	2.36e-70	221.0	COG0386@1|root,KOG1651@2759|Eukaryota	2759|Eukaryota	O	glutathione peroxidase activity	GPX2	GO:0000302;GO:0001101;GO:0001525;GO:0001568;GO:0001659;GO:0001667;GO:0001678;GO:0001885;GO:0001944;GO:0002064;GO:0002682;GO:0002683;GO:0002861;GO:0002862;GO:0003008;GO:0003013;GO:0003015;GO:0003018;GO:0003158;GO:0003674;GO:0003824;GO:0004601;GO:0004602;GO:0005488;GO:0005515;GO:0005575;GO:0005622;GO:0005623;GO:0005634;GO:0005737;GO:0005739;GO:0005759;GO:0005829;GO:0006082;GO:0006091;GO:0006139;GO:0006163;GO:0006195;GO:0006464;GO:0006518;GO:0006575;GO:0006629;GO:0006631;GO:0006638;GO:0006639;GO:0006641;GO:0006690;GO:0006725;GO:0006749;GO:0006753;GO:0006790;GO:0006793;GO:0006796;GO:0006807;GO:0006915;GO:0006928;GO:0006950;GO:0006979;GO:0007154;GO:0007165;GO:0007275;GO:0007517;GO:0007519;GO:0007568;GO:0007584;GO:0007600;GO:0007605;GO:0008015;GO:0008150;GO:0008152;GO:0008219;GO:0008283;GO:0008631;GO:0009055;GO:0009056;GO:0009058;GO:0009117;GO:0009166;GO:0009314;GO:0009410;GO:0009411;GO:0009416;GO:0009605;GO:0009607;GO:0009608;GO:0009609;GO:0009611;GO:0009617;GO:0009628;GO:0009636;GO:0009650;GO:0009653;GO:0009719;GO:0009725;GO:0009743;GO:0009746;GO:0009749;GO:0009888;GO:0009892;GO:0009894;GO:0009966;GO:0009967;GO:0009968;GO:0009987;GO:0009991;GO:0010033;GO:0010035;GO:0010212;GO:0010243;GO:0010269;GO:0010332;GO:0010466;GO:0010468;GO:0010605;GO:0010631;GO:0010639;GO:0010646;GO:0010647;GO:0010648;GO:0010821;GO:0010823;GO:0010941;GO:0010951;GO:0012501;GO:0014070;GO:0014706;GO:0014902;GO:0014904;GO:0016209;GO:0016477;GO:0016491;GO:0016684;GO:0016999;GO:0017001;GO:0017124;GO:0017144;GO:0018130;GO:0018158;GO:0019222;GO:0019372;GO:0019438;GO:0019439;GO:0019538;GO:0019637;GO:0019725;GO:0019752;GO:0019904;GO:0022900;GO:0023051;GO:0023052;GO:0023056;GO:0023057;GO:0030154;GO:0030162;GO:0030855;GO:0031099;GO:0031323;GO:0031324;GO:0031329;GO:0031347;GO:0031348;GO:0031667;GO:0031974;GO:0032101;GO:0032102;GO:0032268;GO:0032269;GO:0032355;GO:0032501;GO:0032502;GO:0032787;GO:0033043;GO:0033194;GO:0033273;GO:0033500;GO:0033554;GO:0033599;GO:0033993;GO:0034284;GO:0034404;GO:0034599;GO:0034641;GO:0034654;GO:0034655;GO:0035094;GO:0035150;GO:0035239;GO:0035295;GO:0035296;GO:0035556;GO:0036211;GO:0036473;GO:0040007;GO:0040011;GO:0040029;GO:0042060;GO:0042127;GO:0042176;GO:0042221;GO:0042246;GO:0042311;GO:0042493;GO:0042542;GO:0042592;GO:0042593;GO:0042692;GO:0042737;GO:0042743;GO:0042744;GO:0042981;GO:0043066;GO:0043067;GO:0043069;GO:0043086;GO:0043154;GO:0043170;GO:0043207;GO:0043226;GO:0043227;GO:0043229;GO:0043231;GO:0043233;GO:0043281;GO:0043403;GO:0043412;GO:0043436;GO:0043523;GO:0043534;GO:0043542;GO:0043603;GO:0044092;GO:0044237;GO:0044238;GO:0044248;GO:0044249;GO:0044255;GO:0044260;GO:0044267;GO:0044270;GO:0044271;GO:0044281;GO:0044283;GO:0044403;GO:0044419;GO:0044422;GO:0044424;GO:0044429;GO:0044444;GO:0044446;GO:0044464;GO:0045444;GO:0045446;GO:0045454;GO:0045861;GO:0046434;GO:0046483;GO:0046486;GO:0046677;GO:0046700;GO:0048468;GO:0048513;GO:0048514;GO:0048518;GO:0048519;GO:0048522;GO:0048523;GO:0048583;GO:0048584;GO:0048585;GO:0048589;GO:0048646;GO:0048731;GO:0048741;GO:0048747;GO:0048856;GO:0048869;GO:0048870;GO:0048871;GO:0048878;GO:0050678;GO:0050727;GO:0050728;GO:0050776;GO:0050777;GO:0050789;GO:0050790;GO:0050793;GO:0050794;GO:0050877;GO:0050880;GO:0050896;GO:0050954;GO:0051128;GO:0051129;GO:0051130;GO:0051146;GO:0051171;GO:0051172;GO:0051179;GO:0051186;GO:0051187;GO:0051239;GO:0051246;GO:0051248;GO:0051336;GO:0051346;GO:0051450;GO:0051593;GO:0051674;GO:0051702;GO:0051704;GO:0051707;GO:0051716;GO:0051896;GO:0051897;GO:0052547;GO:0052548;GO:0055001;GO:0055002;GO:0055082;GO:0055086;GO:0055114;GO:0060047;GO:0060055;GO:0060255;GO:0060429;GO:0060537;GO:0060538;GO:0060548;GO:0061061;GO:0061136;GO:0065007;GO:0065008;GO:0065009;GO:0070013;GO:0070887;GO:0071310;GO:0071322;GO:0071326;GO:0071331;GO:0071333;GO:0071704;GO:0072358;GO:0072359;GO:0072521;GO:0072523;GO:0072593;GO:0080090;GO:0080134;GO:0080135;GO:0090066;GO:0090130;GO:0090132;GO:0090199;GO:0090201;GO:0097190;GO:0097193;GO:0097237;GO:0097746;GO:0097755;GO:0098754;GO:0098869;GO:1900407;GO:1900408;GO:1901214;GO:1901292;GO:1901360;GO:1901361;GO:1901362;GO:1901564;GO:1901565;GO:1901568;GO:1901575;GO:1901576;GO:1901698;GO:1901700;GO:1901701;GO:1902041;GO:1902042;GO:1902175;GO:1902176;GO:1902531;GO:1902532;GO:1902533;GO:1902882;GO:1902883;GO:1902903;GO:1902905;GO:1903050;GO:1903201;GO:1903202;GO:1903362;GO:1990748;GO:2000026;GO:2000116;GO:2000117;GO:2001233;GO:2001234;GO:2001236;GO:2001237;GO:2001242;GO:2001243	1.11.1.9	ko:K00432,ko:K07908	ko00480,ko00590,ko04918,map00480,map00590,map04918	NA	R00274,R07034,R07035	RC00011,RC00982	ko00000,ko00001,ko01000,ko04031,ko04131,ko04147	NA	NA	NA	GSHPx	Métabolisme de l'azote	Cluster 1	ATGCTGAAGCTGCTCGCCACCACATCGCTCGCCGCAGCCTCTGCCTTCTCGGCGGGCGGGATTGCACCTGGCCGCGCGATCAGCCGCAGTGCCATCTCGATGGCGTCGTTCCACGATTTCTCCGCCACCTCCCTCGGCGGGAAGGAGCTCTCGATGGCGGACTTCAAGGGCAAGCCCGTTCTCATTCTCAATGTGGCCTCTCTATGAGGCACCACGGTGAGCGACTTCAATGCGGTGAGACTCGCGCCCGCCTCACCCACTAGCATGCTCACATCCTGCTCTGCGCGAGCGCCGCACATGCCGACGCACCTGTTGTGCCCAGATGAATTCGCTCGCCGAGAAGTACGGTGACAAGGTGGCGATCCTTGGCTTCCCGTGTAACCAGTTCGGTCACCAGACCAACGAGAACAACGACGAGTTCCTCAACACTCTCAAATACGTCCGCCCAGGCAACAACTTCGAGGTCAATCCCGCCATCACTCTTTTCGAGAAGTGTGACGTGAACGGCGCCAAGGCGCTTCCTCTCTTCAAGTTCCTGAAGAGCTCGATGATGATCCCATCGGATGCCCTTGGCGACACCAAGGGCAACGGGTGCGATGACATCGACGCGCTTATCCTCCCTCGTGCTGGGTTCGGTGGCACGACTGTCGCGTTGTGGACCCCGGTCACCCGCTCGGATATCGCGTGGAACTTCGAGAAGTTCTTGGTGGGTCCTGACGGCGAGCCTGTCAAGCGCTACAGCCGCTACTACCCGACGGCAGACATCGCGTCAGACATTGATGCTCTGTTGTAAGCTCCGGACCAGCCGCACTCGTCCACGCACGCTTGGAGTTCCTGTTTTGCGTTTGGCTATGACTTGAAGAGGCTTCAGTACTTGGTAAACTTCTCATCGCATGGAGACAGTTTGCATACCTGCACGGCCCTCTCACATGACAGTTTGCGTGATAAGCCTCCCTGTGAGGTTGCTCGAACTTGAGAAGTAGGCGGATCACCGTGCTGGCCTCTTACGGACTAGCTAGATAGTGAATTCAGGAATGATTTACTCATGTTGAAGTA
B12-lim vs N-lim	Prymnesium_parvum_GenomeV1.0_AnnotV2_13533	91.9928	-4.29785	1.92031e-25	DOWN	42345.XP_008788436.1	1.02e-64	229.0	COG0685@1|root,2QR1E@2759|Eukaryota,37RD2@33090|Viridiplantae,3G8JX@35493|Streptophyta,3M3S6@4447|Liliopsida	35493|Streptophyta	E	Peroxidase	NA	NA	1.11.1.11	ko:K00434	ko00053,ko00480,map00053,map00480	NA	R00644	RC00092	ko00000,ko00001,ko01000	NA	NA	NA	peroxidase	-	Cluster 2	ATGCTTCAGTCGGACATCAAGATGGCTGCCAACCTGGGCTTCTCTGTGTGGACTGAAGCGTATGCTCATGATAAATCTCTGTTCTTTTCCTCTTTTGCCTCAGCCTTTCAAAAGCTTGGCGAGCTCGGTCACTCCTCGCTTCGCGAAGCCACGTACACTCTCTCGCCCATTGCACCAGCTGAGACAGCGCCAGAGAACGATTTTGTGTGCCTTCATCGCAAGGCTGGGACCTGCTTCGTTGGTCTGCGATGGCAGTACCATCGTGATGATGGCACAATGACGGTCACTCTTCAGGTAGCAGCCATTGTCGGTTGGCTGGCCATTGGGATTTCTGAAGCGGGACGCATGACATTGCCCCAGCCATCTAAAGCTGTAGTGGGCGACAGCTCTGGCGTTCGAAAGCGTATCCTCCAAGCACAAGACATCACGAGTGCAGACCGCACCGCTGTTGTAGACCCGGTGCAAGATCTTCGAGCATCGAGCTTTGAGCGTGCGAACGGCTTTACGACCTTGCGATTCCGTGTCGCTCATTCATGGTTGATGCACTACGCTAACTTGACGTCCCGCACAGTGCATTTCATCTATGCCCACGGCGCAATCGGAGATGATGTTGCGGCACTGGGCTACCACGCCAATCATCGAGGAAATCGCCAAGTCTCCAGCTTTGGTCCGCGGCGATTTGTTGTAACGCAAGAGGTGTTGGCTCAAGTGCAAACAGCGACGGATATGATTGTACGAAGAGTGAGCAACAATCATGCTGGTCCAGCGCTCGTCCGCCTGGCGTGGCAAGATGCAGGAACCTACACAGCTGCTGATGGCACGTTTGGACCGCGCGCTTCGATGCGCTTCGAGCCCGAGGCATCCAATCCCTCCAACAAAGGCTTGCAGTACGCTCGGGAGTTGCTCGAGCCCATCAAGCAGGCGGTGCCGCTTATAAGCTACGCGGACTTGTGGCAGCTGGCGGCAGTTGTGAGCATCGAGATGATGGGTGGGCCGAGGATTCCTTTCCGTACGCCAGCTTCCCAAATCGCATCTATAGCTTGCAATGTTTGAACCCGACCTTCGCTCACCTCGACACGGCGTCGACTCTTGTGTGCACGCACAGGCGTTGGGCGGGTCGACGCATCTGGACCGGAGGAGTGTGCACCGGCAGGGCTGTTGCCGGGTGCACACGACACGGCGGAGCAGCTCCGGGCTGTGTTTTACCGCATGGGCTTCGATGATCTCGAGCTCGTCGCCCTCATGGGCGCCCACACGCTTGGGCGGTGCCACCCGCAGTACTCGGGGTTCAATGGACCATGGACATCCGACCCTCTGTCATTCGACAACCAGTACTATGTCTCTATGCTGAACACCAGCTTCTCCTACAGCGGTAGCCAGTGGGACGCAGACGGACTTATGTCAGCTTGCGCACTTAGCTTTGTACATGCCGAGCGTGCAACCACACACCTGCATCATGCATGACCTCATGACTCACTCTGCACTCTCTTCCCGCAACAGGATGCTTAATGCTGATATGGCGCTGAAGACCGACCCCATCTTTAGTGTCTACGCGGACCTGTTCGCAACCGACCAGACTGCTTTTTTTCAGAATTTCAGCGCCGCCTTTTCGAAACTTGGCGAGCTTGGATGGGCACTTCTGGAGCCAGTGTCGTACTCGATTCCGACGCTGTCCTCCAATGAGACGGTTGTGGCTGACGCGACTTTCAAACAGGAAGTTGAATTGAAGACGGGAATGAAGCTGAGTTGGACAATTAATGAAGATGGCAACGTTTCGGCTACTGTGACGCTAGCCGCCATCGTTGGATGGCTTGCGCTCGGCGTCTCTCAAGATGGGCGAATGGTACACCAGACGCCTTCATACACAGTCGTTGGCACAGACGAGGGAGTGCAGAAACGTCGCCTGATGTCTCAGGATGCGGCTAACGTGTCAGTTAGCGCTCCGCTTGAGGAATTGCAAGACCTCTACGCGGCGAGCTTCGACCGAGCGGATGGGGTGAGCACGCTACGGTTCCGTACCACACTTTCTTGGTTCACTAGGTTCGCGCAAGCTGAAGCGAGCAGCACAGTTTGGTTCATTTGGGCTCACGGGACGCCAAGCAATCAAGGCGAAACGTTTGGGTATCACAACTTGAATCGTGGCAACGCTCAAGTTCATTCCTTCAGACAGGCACCATCTCCGATGACAACCGTACCGCCATCAATAGCTCCCCCTCCTCCTGCTTCCACGCAAAGCCTCAGCATCAAATCTAATCTACACCTTGCATGGGCGCACAAATCGGACGCGACGACAACGTAAGTACCACGACCACTCTGGCTAATCATAGCATCACGGCTGGCCTCTTCATGAACTTTCCTATGCTTGTGTTCGTAGTTTGACACTACGACTAGACGCGCATGTGCAATGGCTAGCACTCGCGGTCAGTGCGGCCGGAAAGATGATTGCTCCACAGCCGTCACGTGCTGTGGTGGGGACGATAGCTGGAGGCGTTCGAAAGCGTACCCTGCAAGCGCAAGATCCGACGTCCGTATCCTCGTCCGCGCCGCTGGACGCTGTACAGGCATTTTGATGAGCCCAATTTAATTTAGTTTTCTTTGGTTAGCAGATGCCTACTTGCGGCTGCATCTGTGCAGGACCTCACGGATTCGAGCTTAACTCACGAGAACGGAGCCACTGTCCTGACATTCACAGTGTCCCAATCTTTTCTCACACAATTTTCTGATGGAGGTTCTAATGTCAATTTCATCTATGCCCACGGTGAACCCAATTTGCAGAGCTCAACGTTTGGATACCACGGTTTGCAGCGGCGAGGGGCTGTCCAGATTCTGGACTTCATCCCGGGAGGCAGCGGGGGCGGTAGCTCTGTGATATTCCCACCGCCGCCACCGTCGCCGCCGCGACTCCCATCTTCACGCGCACCTGTCGAGCTCACGCCACGTGCTGGGGTGCGGTTGCTTGTAACTCCTCTAGAATCTTCTGGGGTCTCCGTTGAGCTTGTTGTGCAGCATCAGGTGCCAAGCGCCTCGCCTCCTGTACTGCCCGTTGCCACATATGTTGAGAGTCATGACACGCACTCTGCCAGGTGCCATGGCTTTCGGTCGCCGTGTCGCACTCGGGCTGGATGACGGAGCCGGAACCTTCCAAGGCGGTCGTAGGCGATCTTGTGTCTTCAGGCATCATTAAGTATGATCTCAAATACCAAAGTCCTGCCTCTCCAACGCGAAGCGTTGAACGAGATGTTGACATAGCGGGAGTGAATAACGCGTCGCTCGTTTTTGCCGATGGTGCCACGTCTCTTCGCTTCCGTGCGAGCGTTTCATGGCTTAGCTTCTACCTTGACCAAGGTCCTGTCATCTGGTTGCTATGGGGCCATGGCAGCACAGTATTACCCCTGGCGTTCCCTTCGTACCATACCGGCAATCGTGGCGCGGTTGCCATCTCCCGTGCCGATTTGTTCCCCCCCCCACCGCCTTCGTCGTCGCCACCACCTCCTGTTCCTGCTCCAGTGAGTGGGAGCCCTCCTGCGGATACCGGATGCTCTGGCAGCGAACCGATCACTGATTATTGTGAGGAGTCGCTTGCGTACCAAGTTGCACGATGCTACGTGTCCACAAGCTCCCTCACAGCGCCACAGTTCGATGACGCGGCCAGTGCATACGACAATGTGAAGTTCGCAACAAGCGAGTTCCGTATTGCTTGGACGGTCAAAGGTGGTTATCCGGATGGTGAGATCTCCATAATGGTGCAGGCAAGAACGACCGGTTGGGTAGGCTTCGGAATCATGGCCGATTCACAAAATGACGCTGCTGCGTCCGGCAACGGCATGATAAGAACTGATATTTACATCGGCGCTGTTGTGTACGCTTGCCCCCATTTAACGTGTGACTCTCCCGCACACAAGCAGCGCCTCAAATCAATCTTCCATAAATTGTGTTCCAGGGACGGCGTCGCGACGGTTCGCGATTCTTGGTCATCCCGTGTTGCAGCGCCACAGGAAGATGCGCAATTTGGACACTCCGACGACGTTTACGATGTATGCGCGCACACGCGTATCTGCCAGTTCACAGGGTTGATTCCAGCTGTCATTCTGAGCAGGTTGGAGGCACGGAGGATGCAGCAAACGGTGTTACGACTCTTTGGTTCACCCGTAAACTAGCTACCAACGACACGTGGGACTATGCCATACTTCCTGGAGTGGAGTTACCAATAATTTACGCTTGTGCGCGCTCTATTGTTTTCTTTTCGCTTATATGGCGTGTTCTCTCACACTTCGTTTGCATCTCGCCTCAGACTCACGAAAGAATGTCGACTCCTTCACGCATTATCACGGCCCCACGCGCGGCTTCGATCACATAACCTTCATTCCCAAGCCGCCATCACAAGACATTTCTATCGTCATCATCTGTGTTATCGCTCCCGTCCTGATGCTCTTCATCGTTTGGTTTCTTGATGGCAAACGCCGAAAACAAGTTGCTCTGATGGAGAAAGCGCGTCTTGACGTTCTGCGTAAGCAAGTGCAAGCGTCTGTTGATTCTGCGGGTAGTCTCGCGTTTGGGATGGTACTTGTCAACGCTCGCAACTTCTTACGGCGGGGACGGTTTTTCCCATACGAGGAATTGCGTGACGCGAACGAGCTTAAGGTTAGTCAACGACATTCTTTCAGCGCTTCATTTATCGCTCATCAAACTCCGATGACACTTGCTCGAACATGA
B12-lim vs P-lim	Prymnesium_parvum_GenomeV1.0_AnnotV2_13533	91.9928	-3.00397	2.01204e-12	DOWN	42345.XP_008788436.1	1.02e-64	229.0	COG0685@1|root,2QR1E@2759|Eukaryota,37RD2@33090|Viridiplantae,3G8JX@35493|Streptophyta,3M3S6@4447|Liliopsida	35493|Streptophyta	E	Peroxidase	NA	NA	1.11.1.11	ko:K00434	ko00053,ko00480,map00053,map00480	NA	R00644	RC00092	ko00000,ko00001,ko01000	NA	NA	NA	peroxidase	-	Cluster 2	ATGCTTCAGTCGGACATCAAGATGGCTGCCAACCTGGGCTTCTCTGTGTGGACTGAAGCGTATGCTCATGATAAATCTCTGTTCTTTTCCTCTTTTGCCTCAGCCTTTCAAAAGCTTGGCGAGCTCGGTCACTCCTCGCTTCGCGAAGCCACGTACACTCTCTCGCCCATTGCACCAGCTGAGACAGCGCCAGAGAACGATTTTGTGTGCCTTCATCGCAAGGCTGGGACCTGCTTCGTTGGTCTGCGATGGCAGTACCATCGTGATGATGGCACAATGACGGTCACTCTTCAGGTAGCAGCCATTGTCGGTTGGCTGGCCATTGGGATTTCTGAAGCGGGACGCATGACATTGCCCCAGCCATCTAAAGCTGTAGTGGGCGACAGCTCTGGCGTTCGAAAGCGTATCCTCCAAGCACAAGACATCACGAGTGCAGACCGCACCGCTGTTGTAGACCCGGTGCAAGATCTTCGAGCATCGAGCTTTGAGCGTGCGAACGGCTTTACGACCTTGCGATTCCGTGTCGCTCATTCATGGTTGATGCACTACGCTAACTTGACGTCCCGCACAGTGCATTTCATCTATGCCCACGGCGCAATCGGAGATGATGTTGCGGCACTGGGCTACCACGCCAATCATCGAGGAAATCGCCAAGTCTCCAGCTTTGGTCCGCGGCGATTTGTTGTAACGCAAGAGGTGTTGGCTCAAGTGCAAACAGCGACGGATATGATTGTACGAAGAGTGAGCAACAATCATGCTGGTCCAGCGCTCGTCCGCCTGGCGTGGCAAGATGCAGGAACCTACACAGCTGCTGATGGCACGTTTGGACCGCGCGCTTCGATGCGCTTCGAGCCCGAGGCATCCAATCCCTCCAACAAAGGCTTGCAGTACGCTCGGGAGTTGCTCGAGCCCATCAAGCAGGCGGTGCCGCTTATAAGCTACGCGGACTTGTGGCAGCTGGCGGCAGTTGTGAGCATCGAGATGATGGGTGGGCCGAGGATTCCTTTCCGTACGCCAGCTTCCCAAATCGCATCTATAGCTTGCAATGTTTGAACCCGACCTTCGCTCACCTCGACACGGCGTCGACTCTTGTGTGCACGCACAGGCGTTGGGCGGGTCGACGCATCTGGACCGGAGGAGTGTGCACCGGCAGGGCTGTTGCCGGGTGCACACGACACGGCGGAGCAGCTCCGGGCTGTGTTTTACCGCATGGGCTTCGATGATCTCGAGCTCGTCGCCCTCATGGGCGCCCACACGCTTGGGCGGTGCCACCCGCAGTACTCGGGGTTCAATGGACCATGGACATCCGACCCTCTGTCATTCGACAACCAGTACTATGTCTCTATGCTGAACACCAGCTTCTCCTACAGCGGTAGCCAGTGGGACGCAGACGGACTTATGTCAGCTTGCGCACTTAGCTTTGTACATGCCGAGCGTGCAACCACACACCTGCATCATGCATGACCTCATGACTCACTCTGCACTCTCTTCCCGCAACAGGATGCTTAATGCTGATATGGCGCTGAAGACCGACCCCATCTTTAGTGTCTACGCGGACCTGTTCGCAACCGACCAGACTGCTTTTTTTCAGAATTTCAGCGCCGCCTTTTCGAAACTTGGCGAGCTTGGATGGGCACTTCTGGAGCCAGTGTCGTACTCGATTCCGACGCTGTCCTCCAATGAGACGGTTGTGGCTGACGCGACTTTCAAACAGGAAGTTGAATTGAAGACGGGAATGAAGCTGAGTTGGACAATTAATGAAGATGGCAACGTTTCGGCTACTGTGACGCTAGCCGCCATCGTTGGATGGCTTGCGCTCGGCGTCTCTCAAGATGGGCGAATGGTACACCAGACGCCTTCATACACAGTCGTTGGCACAGACGAGGGAGTGCAGAAACGTCGCCTGATGTCTCAGGATGCGGCTAACGTGTCAGTTAGCGCTCCGCTTGAGGAATTGCAAGACCTCTACGCGGCGAGCTTCGACCGAGCGGATGGGGTGAGCACGCTACGGTTCCGTACCACACTTTCTTGGTTCACTAGGTTCGCGCAAGCTGAAGCGAGCAGCACAGTTTGGTTCATTTGGGCTCACGGGACGCCAAGCAATCAAGGCGAAACGTTTGGGTATCACAACTTGAATCGTGGCAACGCTCAAGTTCATTCCTTCAGACAGGCACCATCTCCGATGACAACCGTACCGCCATCAATAGCTCCCCCTCCTCCTGCTTCCACGCAAAGCCTCAGCATCAAATCTAATCTACACCTTGCATGGGCGCACAAATCGGACGCGACGACAACGTAAGTACCACGACCACTCTGGCTAATCATAGCATCACGGCTGGCCTCTTCATGAACTTTCCTATGCTTGTGTTCGTAGTTTGACACTACGACTAGACGCGCATGTGCAATGGCTAGCACTCGCGGTCAGTGCGGCCGGAAAGATGATTGCTCCACAGCCGTCACGTGCTGTGGTGGGGACGATAGCTGGAGGCGTTCGAAAGCGTACCCTGCAAGCGCAAGATCCGACGTCCGTATCCTCGTCCGCGCCGCTGGACGCTGTACAGGCATTTTGATGAGCCCAATTTAATTTAGTTTTCTTTGGTTAGCAGATGCCTACTTGCGGCTGCATCTGTGCAGGACCTCACGGATTCGAGCTTAACTCACGAGAACGGAGCCACTGTCCTGACATTCACAGTGTCCCAATCTTTTCTCACACAATTTTCTGATGGAGGTTCTAATGTCAATTTCATCTATGCCCACGGTGAACCCAATTTGCAGAGCTCAACGTTTGGATACCACGGTTTGCAGCGGCGAGGGGCTGTCCAGATTCTGGACTTCATCCCGGGAGGCAGCGGGGGCGGTAGCTCTGTGATATTCCCACCGCCGCCACCGTCGCCGCCGCGACTCCCATCTTCACGCGCACCTGTCGAGCTCACGCCACGTGCTGGGGTGCGGTTGCTTGTAACTCCTCTAGAATCTTCTGGGGTCTCCGTTGAGCTTGTTGTGCAGCATCAGGTGCCAAGCGCCTCGCCTCCTGTACTGCCCGTTGCCACATATGTTGAGAGTCATGACACGCACTCTGCCAGGTGCCATGGCTTTCGGTCGCCGTGTCGCACTCGGGCTGGATGACGGAGCCGGAACCTTCCAAGGCGGTCGTAGGCGATCTTGTGTCTTCAGGCATCATTAAGTATGATCTCAAATACCAAAGTCCTGCCTCTCCAACGCGAAGCGTTGAACGAGATGTTGACATAGCGGGAGTGAATAACGCGTCGCTCGTTTTTGCCGATGGTGCCACGTCTCTTCGCTTCCGTGCGAGCGTTTCATGGCTTAGCTTCTACCTTGACCAAGGTCCTGTCATCTGGTTGCTATGGGGCCATGGCAGCACAGTATTACCCCTGGCGTTCCCTTCGTACCATACCGGCAATCGTGGCGCGGTTGCCATCTCCCGTGCCGATTTGTTCCCCCCCCCACCGCCTTCGTCGTCGCCACCACCTCCTGTTCCTGCTCCAGTGAGTGGGAGCCCTCCTGCGGATACCGGATGCTCTGGCAGCGAACCGATCACTGATTATTGTGAGGAGTCGCTTGCGTACCAAGTTGCACGATGCTACGTGTCCACAAGCTCCCTCACAGCGCCACAGTTCGATGACGCGGCCAGTGCATACGACAATGTGAAGTTCGCAACAAGCGAGTTCCGTATTGCTTGGACGGTCAAAGGTGGTTATCCGGATGGTGAGATCTCCATAATGGTGCAGGCAAGAACGACCGGTTGGGTAGGCTTCGGAATCATGGCCGATTCACAAAATGACGCTGCTGCGTCCGGCAACGGCATGATAAGAACTGATATTTACATCGGCGCTGTTGTGTACGCTTGCCCCCATTTAACGTGTGACTCTCCCGCACACAAGCAGCGCCTCAAATCAATCTTCCATAAATTGTGTTCCAGGGACGGCGTCGCGACGGTTCGCGATTCTTGGTCATCCCGTGTTGCAGCGCCACAGGAAGATGCGCAATTTGGACACTCCGACGACGTTTACGATGTATGCGCGCACACGCGTATCTGCCAGTTCACAGGGTTGATTCCAGCTGTCATTCTGAGCAGGTTGGAGGCACGGAGGATGCAGCAAACGGTGTTACGACTCTTTGGTTCACCCGTAAACTAGCTACCAACGACACGTGGGACTATGCCATACTTCCTGGAGTGGAGTTACCAATAATTTACGCTTGTGCGCGCTCTATTGTTTTCTTTTCGCTTATATGGCGTGTTCTCTCACACTTCGTTTGCATCTCGCCTCAGACTCACGAAAGAATGTCGACTCCTTCACGCATTATCACGGCCCCACGCGCGGCTTCGATCACATAACCTTCATTCCCAAGCCGCCATCACAAGACATTTCTATCGTCATCATCTGTGTTATCGCTCCCGTCCTGATGCTCTTCATCGTTTGGTTTCTTGATGGCAAACGCCGAAAACAAGTTGCTCTGATGGAGAAAGCGCGTCTTGACGTTCTGCGTAAGCAAGTGCAAGCGTCTGTTGATTCTGCGGGTAGTCTCGCGTTTGGGATGGTACTTGTCAACGCTCGCAACTTCTTACGGCGGGGACGGTTTTTCCCATACGAGGAATTGCGTGACGCGAACGAGCTTAAGGTTAGTCAACGACATTCTTTCAGCGCTTCATTTATCGCTCATCAAACTCCGATGACACTTGCTCGAACATGA
B12-lim vs N-lim	Prymnesium_parvum_GenomeV1.0_AnnotV2_21355	2.47888	4.72095	0.0318536	UP	2903.EOD13655	3.49e-109	338.0	KOG1591@1|root,KOG1591@2759|Eukaryota	2903.EOD13655|-	S	procollagen-proline 4-dioxygenase activity	NA	NA	1.14.11.2	ko:K00472	ko00330,ko01100,map00330,map01100	NA	R01252	RC00478	ko00000,ko00001,ko01000	NA	NA	NA	NA	-	Cluster 3	ATGAGGTGTGTCAGGGTGCCGTCACCTCCAGCAGCACACCTCTCCCTCTCGCTCCTCCCGTCCACTCTCCCTCCCCTTCCCCCCTCCACCCCTCCCCCCTCCCACCCCCGCAGCCCTACACACACACCCGCCCCATCCATCCTCCCTCTCCATGTGGCTGCCGCTCCTCCTCGCCGCCTCCCTGCCCCTCTCCCACTCCTCGCCGCCGCGCTGCTCTTCGGCCGTCTCTCCAACCGCTCCGACGCCGACGACGCCTGCCTCGACGCGCAGCCCGAGTGCGCCACATGGGCCACGGCGGGCGAGTGCGCCGCCAACGCCGCCTTCATGCACCTTCACTGCCGCCGCAGCTGCGCCGTCTGCCGCGCCGCCACCCCTCCCTCCAGTCTCCCCCCCCGCCCCGCCTGCGACGACGAGCTCGGCTACGACTGCGCGGCGCGCGCGGCGCGCGGCGAGTGCCACGCCTCGCGTAACGCCACGGCCGCGCGCTGCATGCGCAGCTGCGGGCTGTGCGGCTTCAGCGCGCTGCTGCGGCAGGCGGCAAGCTGTGAAGATTCACACCCCACCTGCGCGCACTGGGCGGCGAGCGGCGAGTGCACCGCCAACCCCGGCTTCATGGAGGGCACGTGCGCCGCCTCGTGCGCCGTGTGCGAGGCGAAGCGGCGCGCGTGCGACCGCGCGGAGGGCGGCGCGGCGGTGGCGGCGGGAGGTGTGGGCGAGACGATGCGCCGGCTGCTGCGCGACTTCCCCTCCTACGCGCCGCGCGCGCTCTCGCAGCCGACGGACGCGCAGCCCGACGCGCCGTGGGTCGTCACGCTCGACCGCTTCCTCAACGACTCCGAGGCCGACGCCTTCATCCACACGTGCTCTGACCACTTCGAGCGCAGCCTCGCGGGCGACGCGCTCTCCCCCGTGCGCACCAGCTTCCAGTGCTGGTGCTCCCAAAACGCGTGCGACGGACACCCGATCACCGAGGCCGTCGCCAGACGGATCTCCGACCTCGTCCGCGCGCCCGTGCGATACTTCGAGCCGTTCCGTGCGCCGCCCCGATCACTTCCCACCCATACCCCTTCCTCCCCCCCCTCCACCCACCACCGCTCCACCCCTTTCATCCGATCACTTCCCACCCATAGCCCTTCCTCCCCCCCCCTCCACCCGCCACGGCTCCACCCCTTTCATCCGATCACTTCCCACCCATAGCCCTTCCTCCCCCCCCTCCACCCACCACCGCTCCACCCCTTTCGTCAGATCACTTCCCACCCATACCCCTTCCTCCCCTCCCTCCACCCGCCACCGCTCCACCCCTTTCGTCCGATCACTTCCCACCCGTACCCCTTCCTCCCTCCCCTCCACCCGCAAGCGCTCCACCCCTTTCGTCCGATCACTTCCCACCCATAGCCCTTCCTCCCCCCCCTCCACCCACCACCGCTCCACCCCGTTCGTCCGATCACTTCCCACCCGTAGCCTCCCCTCCCCCTCCACCCGCCACCGCTCCACCCCTTTCGTCCTTCCGTCCGATCACTCCCCACCCGTGCCACCCGCCTCATTCGCCAGCTGTTCGTACGCAGAGGTGCTCCGCTACGAGGAAGGCCAGTTCTACCGCACGCATCACGACCAGAACTCGGGCCTCTTCACGCCTCAAGGCCCGCGAGTGTACACTTTCTTCATGTGCGATCAACCCTTTCACATGCGCAGTGCTCTCGTCCCATTCACTCGTCGAGCGGAGTGGTTCGCAGGTACCTGAGCACGCCGGAGGCAGGGGGCGGCACACGGTTCAACGACCTCGGCATCACTGTGCCCGCCATCAAAGGCAATGCGGTGATCTGGCCCTCCGTGATGGACCGCAACCCGGACGTCGACGAGCCGAGGACCAGACACGAGTCCGTCCCCGTGGAGAGCGGTGTGAAGTACGCGAGCAACATATGGGTGCACAACTACGACTATCGCACGCCATCGGGCAAGAACTGGTGCGCCTTAGCCCAACCACTCACGCCGACTGACAGCTGACAGCTGCACGCCGCGCGTGGCAGTGCGCTCACACACAAGAACACTCACTGACGCGACGAGACGCATCGCAGCGATGGAAAAGATGTACAGCGGGGAGCTGGAGCGTAGAGGCTTCTTCGTAGGCGAGTCGCGAATCTCGAAACGGCTCAGGCTCAAGCAAGCGGTCCATTCGCCAACCAGTATTGTAAAAGGAAGCGTAGTAGAGTATCGTTGGAAACCATGTGAGTGTCGAGTCGTAGGTAGGAACTACCTAGCAGGAGCACAGATAAAAATTTCTAGTCCTTTTCTATACTCAAAAAATAATATTTACTAGGGTTCCTACTCGTGCTCTAGTAAGAAA
B12-lim vs P-lim	Prymnesium_parvum_GenomeV1.0_AnnotV2_02856	12.7291	-3.52755	2.5098e-05	DOWN	112098.XP_008606336.1	8.02e-55	189.0	COG3555@1|root,KOG3696@2759|Eukaryota	2759|Eukaryota	O	peptide-aspartate beta-dioxygenase activity	NA	NA	1.14.11.16	ko:K00476	NA	NA	NA	NA	ko00000,ko01000	NA	NA	NA	Asp_Arg_Hydrox	-	Cluster 1	ATGTCGCGCGGCGAGGGGCAGCCGCACGGATGGCGGCACGACGAGGACGCCGCCGAGACGGCGCGATCGCAGCTCCTCGACAAGCTCGAGCGGTCACCGGACTTCCGCCATGTCGCGGCGTGGATCGCTGCGCGGCGGCGCCACGGCGGAGTGGTTCCTCCCCTCTCTCCATTCCACGAGGCGGGCTGCCCCCTGCTCTTCCCCACGCTGGAGAGTAGGCCCTTCCACGACGAGCCGCTCGAGCGCCCACCCGTGCTGGCGGAGGCCGTCCTCCTGCTCGAGCGCCTGGCCCCGGTGGTGCGGAAGGAATTGGATGCGCTGCGCCACACGACTGGATTCCAACCGTTTCGAGGGCGGTCGAACTCGAGGCCTTCAGCACCTGATGGGATTGGGCACCTGACACACGATGCCGGCGACTGGTCAGTCTTCTACCTTTTCGCTGGAGGCGTGGACTGCTCGATGCAGCAGGGGCTCTGCCCGCGGACTACGAAGCTCATTCGTGGGATTCCTCACCACAGCAACTCCGCGTTCTTTTCCATCCTCAGCCCGGGAACACACATTTGCCCTCACTGTGGACCTGGGAACTACCGCCTGAGGCTACACTTAGGCCTTCACGTGCCACCTGGAGATGGCTGCAGGATCCGCTGTGCCGATCAGATTCGAACATGGGAAGAGAACAAAGTCCTTGTACTTGATGATTCATTCGAGCACGAGGTATGGAATGAGACTGACTTACCGAGAGTGGTGCTTTGTGTTGACATCTGGCACCCTAGCTTCAGTGCCGCTGAGGTGCGACTACTCGAGAAGACCTTACAGCGTGGCGACATGCAGGTGGTAGCTCAGGGCGGATCGCTCATCTCCAGAGTCATGCGGTCATACAGCAATCGTAGCAATGCGCCGTTGTTTGACGGTCTGAAATAG
B12-lim vs N-lim	Prymnesium_parvum_GenomeV1.0_AnnotV2_00087	1.66102	4.65881	0.0346029	UP	4792.ETI38560	4.77e-45	162.0	KOG1709@1|root,KOG1709@2759|Eukaryota,3QG2J@4776|Peronosporales	4776|Peronosporales	E	protein-arginine N5-methyltransferase activity	NA	NA	2.1.1.2	ko:K00542	ko00260,ko00330,ko01100,map00260,map00330,map01100	M00047	R01883	RC00003,RC00614	ko00000,ko00001,ko00002,ko01000	NA	NA	NA	NA	-	Cluster 3	ATGCATACGATGGACAGTGCTCCACTGCCGACCACTGCTGCAGGATCGCCCGATCTCCAAGCTGCAGGCGGCGGCATTGGAGCGTGGGCGCACTCGCTCGTATTCACGTGCGACGCGAACGGGGAGGAAGAGCTTCTCGACGCCCACGGCACTCAGGTCATGATGCCTTGGGAGCGACCGTACATGGTGCGCTGTGTCGATGCGCTAGAGATCGACAGCAGCTCCGCCGTGCTCGAGGTCGGCTTCGGCTGCGGCTACAGCGCCGAACGGATACAGCGCTACCATCCACGCGTGCACTGCATCATCGAGTGTGCCGACGTCGTGCTCGAGCGCCTGAGACCGTGGGCCGCAGTACGGCCAGGAGTCGAAGTGCACGCGGGGACGTGGCAGCGGGTCTTACCCTCGCTTGGGGTTTTCGACCGCATCTTCTTTGATGACTTCGGCGCGCCGGGCCTGGCCGAAGCGGAAATGCAGCAGTGCGGCAATGAGGCCTACCGCTTAAGGTACATGGCGGCGCGATCGCACATGCACGCCTTTCTCGACATTGTGTTGGAATGGCATGCGCGGCCAGGGACGCGTGTCTCGGGTTACCTGTCGGGAACGCCCGTTTCACTTGAAAGGAGCGACACCCGCTACGTGTGCCAGCGGATGCCAGTGCGCCCGCCGGCTCATTGCCACTATTTTGACGACACTGTCGCCACAGTACCATTATGGATCAAGGACAGCTCGGCGCCAGCCGCGAAGGACGACACTGCCGCCATAGAACCCTTACCGATCAGGGAGAGTTCGGTGTCAGGCACGGAGGAATCCCCAGGAAAACATCCACTGGACTCACCTGAGACAAAGGATGCCCAGACGAAGCGAAAACGCCACGACAGCACGACAAGCAACTAG
P-lim vs N-lim	Prymnesium_parvum_GenomeV1.0_AnnotV2_04290	70.8817	3.99809	2.86223e-33	UP	2903.EOD32612	2.94e-15	83.2	2A9IB@1|root,2RYIR@2759|Eukaryota	2759|Eukaryota	I	Phospholipid methyltransferase	NA	NA	2.1.1.71	ko:K00550	ko00564,ko01100,ko01110,map00564,map01100,map01110	M00091	R01320,R03424	RC00003,RC00181,RC00496	ko00000,ko00001,ko00002,ko01000	NA	NA	NA	PEMT	Lipides membranaires	Cluster 1	GATTAGTGTACCCCTCGTCGCCGTCGGCCTGAGATGCTCCCTCTGCTCGCCGCTCCGTGGGCATGCGGCTTCAATCCGTTCCGAGTCTTCATGCGGCCGCCGCCACCGCCACCGCCACCACCACCGCCGGCGTTCCACATCCCCGTTGAGCTCGCCTCGTTCCTCGCGCTCTTCTGCTGCTGGGCAGTGCCTGCTTTCTTGCTCCTGTCGAGAGCGAAAACAACAGTTGGCTCTCCCTTGGCCAAAAAGGCCAAGACGGCCACCGGCAAGGAAGTTCCGAAGGATGTTATTCGACGGCAAGAAGCGTACGCTTCCCAGTCCACGAGCGTCCTGGATCGTGTGCTTCAGATCAGCGTCTGGGGTGGACTCATCATACCAATGGTGTGGGTATTCGCCACGCAGGAGAGCCCCTCCGCGAGCGAGCAGCTCACGACTTGGTTCAACCTTTCTTTAGCGCAGCTGACCAATGGGAAGATCACCGCGAACTTCCAAGTCGCCGCCTTCTTGCTCTTCATTGAGCGTGCGACGTACACATGGGTTCACTCGTTCTCAGCTTCATTCATGAAGTTCGTGAAGAGCCCCCTGGGCCGCGCGCTCGGTGAGAAGCCTCTGGATGTGGTGCTGAACCTCTTCTTTATCAACAAAACCATCCAGATGGGGACTTTCATCGGCTGGTACTTCTATATCATTGACTTCGAGTCTCCATTTGTGCATGGCTATGCATGGCATACAGTCACCCGCCTTCAGTGGGTCCTACTCGCGCAGGTTCAGCTCGAAATCGAATCACCAAGCCCTGACCGCACAATAAGCGCCGCTATGACCCCCACAACTCGTTGGATGCGTGCACGGCTGGGCCCTGAGCAACTCATGCCGCTGCCTAGAGGAATTCGCAGTCCGGAAGTGAGTTCGCTCATCGCTCCTTAGGCGCTTGTCATTGGCCAAGGTTTGAACATGGCCATCTATCGCGCGATTGGCAAGTCCGGGGTCTATTATGGCTACAGACTTGGCATGGACGTTCCGTGGGTTGTTGGCTTCCCCTTCAATGTGGGCATTCCGCACCCACAGTACATTGGCGCTTGCCTCACCTGTTTTGGAGTCAATGCATGGTGCGCAACCGAAACTCATCTCCAAAACGGATGGCTCAACCTCACAATGCTGCAGGTCTGAATCCATTTTGTGAGTATGTTCTGCTCAAATGTCACCAGTCGCCGTTCTCCTTGTTGCTTGTGTATGGAACTCACTCTCTTACTGTGCATGCAGATCCTCTACTACGTGTACATGGGGATGGTCGAAGATTTCATGTAATCCTTATGACTACGAACAGCAGGCTCCATGTGCGTGGTGATAATCACGAGGTGAGCATTCAAAGGCACATCAGAGAGTATCAACAGCACGAGAGCCTGGGGCCCGGCTTCTTGTGCAATGAAGGTTTCAACCATGAGCTGGGTCACACGACCCTCTATAAGTGTCTCGGCAAGAATTTGAGTTCCAGCAAGATGCTACGAAGTAAGTATCTCCTCGTGATCCACTTTCTAGGCCTGGGGCACTTCAAGGAGATGTTCTAGAAGTTGGTGGTGTTAGGTGTTTGATGAACGTTCCACATCGGAAGTTTCACTTGTGACATACTGACATTACGCGTACTATACTATATTTAAGGCCGACTGGAATGGATACTTTACGATATCGATATGCCCGATATATCGCGATACGATACATGCG
B12-lim vs P-lim	Prymnesium_parvum_GenomeV1.0_AnnotV2_15602	6.55936	3.09623	0.0063928	UP	1121468.AUBR01000081_gene834	4.47e-08	66.2	COG0270@1|root,COG0270@2|Bacteria,1TSNX@1239|Firmicutes,2490C@186801|Clostridia	186801|Clostridia	H	PFAM C-5 cytosine-specific DNA methylase	NA	NA	2.1.1.37	ko:K00558	ko00270,ko01100,ko05206,map00270,map01100,map05206	M00035	R04858	RC00003,RC00332	ko00000,ko00001,ko00002,ko01000,ko02048,ko03032,ko03036	NA	NA	NA	DNA_methylase	-	Cluster 4	ATGTCTGCCTCCGCTATCACCACTAACGCCGTCCGTGAGGCGCCCGAGACCATCGTCGGGCGCACCACTACCAACCACATCTCACGGGGAGAAGCGGGCCCCGACGACGAGCGAAGCTGTCGTCGGGACCTCACCCAACGTCGAGATGGAGAAGGTGCCGCGGGAGACTCCGCAGCGGACACCGCAGACCCCACTGGTTCGAGGGCCTTGTGCGCTCGATCCGAAACGCAGAGCCGACAAGGGGCGTGATGGCGGCGTGCCAGACCAGCCGCCGCCGCCGTCGTACCCCGTCGGACGAGGAGGGCTGAAGAACCTCAAGGTCCCCGCGGATGACGCAGCCGCGGCAAGTTCTTCGGCTGGCGGGCCAGAAGCCCCAATGGGCCATGAAGGAGAAGATTGGCCCGACTCCTCGTACGCCCCCTATGTCGAGGCCCTTGGGAGCCGAGGCTGAGCGGGTCCTGGGGCTCCTGCAGTCCCGCCTCAAGTCACAGCATACGCTGCGGCTCGAGGAGGAGCTCGGGGTCCCAGGAGAGCGTCAGGCTCTTCGACTCGAAGTTGAGGCCCTGAAGGAGGACGCCAAGAATCGGGAGCGACTTGCTCAAGCTGAGCTCAACCACCTTCGTGAGCAAGTCGAGCGCTCGCGATGGTCCCAGGAAGGATTCGGCGCTGGGACCGCAGCGGTGCCTCCTGGGGCGTCTGGCGGGCCGTCGGGGGCTGAGGCGTCTACCTCGATGGCCCAGGCCATTGCCAGCATGGGCAGGGCTGTAGAGCACGCCATCTCGCGTGCCTCCATCGAGTCCAAGCCCAGCAGGCGCCTCTCCTACCGCGGCGACGTCCCTGGTTCGACTTTATGAAGACGTCGAAGCTGGACGGCCTGCGGGAGGTCAAGACCGAGGTGACCGTCAAGGGCTTTGCAGCCAAGCCAGATACCAAAATTCGGCCTGACGTCGCAAACTTCTATCTGTCATGCGCTGAGGACAAGCTCATGGCGGGCTTCCGCGACTCACTGTCGCATGTCGCGTTAGTGGACCACCGTCGGAAGCTCGTCCAGCGCTTGGCCCGGCTTAGCGTATGCTCAGATGGAGGAGGCCGACGCCGAGGCTGCTGAGCACAGTCGCTCGTCATCTACTCAATTCCATTCGCTACTTCGACGGGAAGGTCGGATATACCAAGATCTCGGCCGTCCACATCGACATCTCGGCCATGGAGGCGGAGGAGGCGAGCCGAAGCCTGAGGACATCATGCTCCTCATCGACAAGCAGTTCATTTCGCCGACAAGGGTGGAGCGCGACAAGGAGCTGGAGGACGAGCTCAGGCGCTCAAAACGAGCAAGACCGACTTTCCGTCGGCGGCCATCGCTCGTGCACTCCTGGTGCACAAGCGCAAGTACGGCCCAGGGCAGAAGGAGCTGGCAGAGCGCTCGACGCGAACCTTCATCACGCAGATGATCACCTCACAGGCGCAGGAGCATGAGGTGTTCGCGCCTTTCGCCTCAAGCTCCTGGACGCCGTTTCTCAGACGCGCCGTTGGAGGCATGGCAGTCTCAATTTCGCATTTATGAAAAGCAGTCGGGGTTCGCGGCGGCGTTCGCCGCCGCAGGCAAGGTGCGAGCAAGGGACCCATCGCTGGGGTCAGGCAGGGCGAGCCCAAGGGCAAGGACGCCACCACAAGGGGCATCAATGTGCTCTTTGGGCGCCCAGCTCGCGACTTTGACTGTGCTGAAGGCGGAGGCCAGAGCTTCGCCGCCAAGCTGGCTGAGGACCTCTTCGATCTGCCGGCAGGCGATTTCGACGTCGGGGATAGCACATCGACTAATCTCCTTCTCCGGCGTCTCATCGCCACGATCACCCGGGAGCAGAAGAATGACCAGTGGGTCAGCGAGAAGGGCGTCCGGGCTTCAAATCGCCTTCTGACGAGCGCAGGGAGGCACTGCACGTGGCAGGATTGCGGCGGCGCTGGGCATCGCCATCTCCAAGGACTGTCGAAATCGGCCGACGCCTATATCGGTCCAGGTGCCCTGCGCCACTCTAAAAGGTATTCCGCCGGAACACTGGTACTATTCTCCGCGCTCTGAGGAGTACAAGTCGGGGAAAACCGAGTTCACCAAGCAGCCGCCGGCGGACGTCTTCAAATTCGGCTACTACCACAAGCTGGGTAAGTGCCGGCGCATGCGCGAAGAGGCGCATAAGCTGGCGAAGGCGGATCCTGCGAAGATCGGCCTCCTCACACCCTCCCTGGGGGGTGTGAGGACTGCATCACGCTCTGAGTGTGGCCTAGGCCACGCTCAGAGTGTGATAGTCGAGCCTCACCGGGAAGCACCGGCGGTGAGACTCGTTGGCCGACACCGGTGCACCATGAGGCGGCAGTCGGGGAACAAGGGATCGACTGCCGCAACCCATCTAGGAAACAGGGTGTCTGGCGACGGCCGGACGCCCGCGCATGTCAGTGTTCACAAGCATGTCAGGGAGCAGGAGGAGAGTGGGAGCAGTTCAGACAGTATGTTTCAGGATGAAGGTCGAAGGATTTCGGCCACCGCCGACGTGGGCACTGACAGCCCACTCCAACAGGCGTTTTCGACCAAACACGTGGCTACCGGCACTTTGCCGTTTTCGAACGTCCAGAGACCTGCAGGTACTTCTCAGGGGGTGCCTAGGACGGTCTCGGTCGCCATCCAGTGCGACTTCACCGGCAGCATCGAGGATGCGCCGTTTTCAAAGCCAGAGGAGCCTCTTATTGACTTCAGCGAGGAGGGTGCGGACGGACGTGTCAGTGTCAACGGCGGGCTGCTATCTTCTGGCGGCGCCCTGGCACGACCACCTGGCCCTTCTCTGCTGGACTTTCAGAATATTACCGATCCTACCTCTCCCTGGGCCCTAGGGTCCAGGGAGGAAGTGCTTACGAGCCAGGGTTCGATGAGGTGGTGCCACCTCATCGGACAGGGGTGGGAGGCCACCCCTCGCAGTTCACTGCGAGTGCTGGGTCATTGGGGGGCACACCTATGCCTCCAGGGCCGCCCCAACAACCGCCAGGCCTTCCATCTCACGTCCACTCGATCGTTTCTCGAGTGGATGGCTGGCTGAGATCGTGTGGCACTCGTGGCTACTATCATGGATACGCTGGCTCTCCAGCGTGGACTTACCAAGGGATGCAAGGTGCATCGCGATGATCGCGGCTCGCACCTTGCATGACCTTGGCTTGGAATGGAGCGCACCTGCTGTTCTACATCTCCATTCAGGAGGTGTGTGCTCAGGGGCGGCGGGAGAGCTCGCGATCAGGGCGTGTTCTTCCGTCGGGCTCTCGTCCGATGCGGAGACAGCATGGACTGTGGATTTTTCGTACTCCGCGAAGGTCGTCCATGCGAGAATCGCAGCAGGCGCTCCCTTAGGCGGCGCCAGCGGGGGCTCGAGAAAGGCGAGGTCTGGGGTCGAAGGCGAGAGGACTAGGGTGTAGCTCAACCGGACAGCGCCAGGGGCGCTGGGAGCACGGTAGGAGTACTCACCCACTCACCCTAGGAGACGGTGGTGCACTAAGGGCGGGACCTGCTGAAGACCCACCAACCCTGCCAGCACCGCATGGCACCTCATTGCTGAGGTGTGGGGAACCCACGTTTGAAGCCGCGGATTGTGGCGGGCGTGGAGAGGCGGTTGACCCGAAACCAGTGCGACCCCCTGGTGGTGGTGAGGTCTGGGGAACCCCAGGGTCAAGCCGTGGATGGGGGTGTATGGGCCGAGGGTGAAGCTGGTGACGTGGTCCCCACGCATTAAAGCATCACCTGAAGAGCCCCCCTCTACACTGGGCACCACATGGCACCTCACTGTCTCCAGAGCTCTCATTGTAGTTACCCACCTCATGGATTCGAACCTGCCTCGGCCTGCCCCGTCCGGGCTTGCTGCCCTAGCCAGGGCTCGAGCATGGGACGAGGCTTCCAGGAGCAGCAGCAAGGCGGAGGACTCGACCTCCAGTCCAAGAACTCCATCCACAACATAAGGGGCCCAGTCTCTGGACCTGGGGTCCAGGAGCCTGAGGAGGACTCCTGGCTCCAGGTCCTGGCAGATGCGGCTGCAGGCGACTCCGGAGCCAGGAGGGCTCTGGACAACATGCCGGAGGGCGTTAGGCGGCATCTGGAGTCGGACGACCTGCAGTACGTCTCGCTGATGGCTGGAGTTGGGGGCAGGAGCTTGGGCTACAGTCTGGACAGCGATCGCTGGACAGGCCGTGAAAGTAGAGATGAGCCCTCAATTCGTCGCGGTCCACACGGCGAACATCCAGGGTCCAGGTCTTCGAGCACAAGATGACCCCGGAGATGGCGCTTCCCCAGCCTTCCCTAGGTCGGGGAGGTGGTCCACCTCTCGGCTGGACCTCCTTGCCAGCCTTACTCGAAGGCAGGCAAGGGAGAAGGACAGGAGGATCCCAGGGATGGCATCCCTGCAGTCCTGGAGGCCATCGAGGAGCTCATGCCGCTCATGGTGGAAATCAAAACGTCCCGAGATCCAGAAGTACGAGGGCGTGGTTGACTCCATCGTCTCGCGGCTGAATTCCTTGGGTACTGGGTCAGCAGGGGTGTGCTCGTCGCGTCAGACTACGGCGTACCTCAAAGCAGAAGGCGCTTCTTCATCGTGGGCTCCTTGCTGGGGCCCATGGGGCTGCCTGAGCCGACGACAGCTGATCGACCGATCACCGTCGAGAGGCTATCGGAAAGGGGACGGACTTCAACGCCTTCCAGACCTACGACCCGGCGTTGACGCTCACTCCTGGGCAGCAGGAGCGAGCGAGAGGTTAGACGTCCTCTCTCGGTGCGTGCACCTTCGGGAACTCCACCCCGGACGGCCAGCGCGGACTCTCGGCGTCAGGGCTGGCGAATAA
B12-lim vs P-lim	Prymnesium_parvum_GenomeV1.0_AnnotV2_17148	2.8652	4.2509	0.0390912	UP	227086.JGI_V11_129727	1.16e-51	177.0	COG0110@1|root,KOG4750@2759|Eukaryota	2759|Eukaryota	E	serine O-acetyltransferase activity	SAT	NA	2.3.1.30	ko:K00640	ko00270,ko00920,ko01100,ko01110,ko01120,ko01200,ko01230,ko05111,map00270,map00920,map01100,map01110,map01120,map01200,map01230,map05111	M00021	R00586	RC00004,RC00041	ko00000,ko00001,ko00002,ko01000	NA	NA	NA	Hexapep,SATase_N	-	Cluster 4	ATGGCGGAGCCGTCTCTCTTCCCCACGCCGCAGCAGTACGCGACCTGCAGCGACCTCGAGGTCCGTCTGTACGCCTCGCGGCTCCACGTGAAGCTGTGTGGCGAGGCGGCCGAGCTGCTCCTCTCGCCGCTGACCGCGGATTTCGCGCGACACATCCTCGACGCCGTGAGCATTCCGGCAGTCCTTGCCGCAATTCTTACGCCGAAGCTGTGCTCCCCGGGGCAGCCGCGTGAGGTCGAGCAGGCGCTGCACGAGACGGTGTTGCGCGCGCTTGAGACCGCCTCCGGCCTGCGCTCCATCGTGTGCGACATGGCGATGATGGTGGCGACGGACCCGGCGGTCGACAGTTTGCACCAGCCGTTCCTCTTCTTCAAGGGCTTCCACGCGCTGCTTGTGCATCGAGTCGCGAGCTCGTTGTGGAGCACCGGCGTGCCTGTCCAGAAGAGCGTGGCTCTCTTCCTCCAGGCGCGCGCGTCGGAGCTCTTCGGCGTGGACATCCACCCTGCCGCGTCCATCGGGAGTGGTGTCATGCTTGACCATGCGAGCGGCGTCGTCATCGGGAGCACGGCAGTGGTGGGGAACGACGTTTACATCTTGCACGCCGTCACGCTGGGTTCCACGGGCAAATTGGTGGCGAAGGGAAGCAAACGGCATCCAACCGTCGGTAGCCATTGCGTGCTTGGCGCCGGCTGCTCTATCTTAGGCGATGTGGTCATTGGCAATGGCTCCTCCGTCGGTGCTGCAGCTGTGGTGACCCGTGACGTGCCGCCCGGATGCACGGTCGTCGGCATAAATCGTCTTATACCAGCTCGGACTGGACCAACCAGCAAGCTTTGA
B12-lim vs N-lim	Prymnesium_parvum_GenomeV1.0_AnnotV2_03586	29.582	-3.48068	1.35864e-08	DOWN	349741.Amuc_1751	3.54e-52	192.0	COG0296@1|root,COG0296@2|Bacteria,46SH5@74201|Verrucomicrobia,2ITSF@203494|Verrucomicrobiae	203494|Verrucomicrobiae	G	Alpha amylase, C-terminal all-beta domain	NA	NA	2.4.1.18	ko:K00700	ko00500,ko01100,ko01110,map00500,map01100,map01110	M00565	R02110	NA	ko00000,ko00001,ko00002,ko01000,ko04147	NA	CBM48,GH13	NA	Alpha-amylase,Alpha-amylase_C,CBM_48	-	Cluster 2	ATGGCGGAGTGGCGCGAAGACCTCACACCTTGGCTGCCAGAGCTCCGCCGGCGGCAGCGGTGCTTCGAGCGAGCGCTCGACGCCATCCAGAGCACCGAAGGCTCGCTCCGCCACTTCTGCGTAGAGCGCGGCCTTCGGTACTACGGGCTGCAGCCTGCAGCGGGCGGCGGCGGCGTTTGGTTGCGCGAGTGGGCGCCGCACGCGATCGCCGCGAGTGTGATTGGCGACTTCAACGGATGGGATGAGAGTCGGCACCCGTGCACGAAGGACGAGGCCACGGGCGTCTTCAGCGTCTTCCTCCCCGCGCCCTGCTTCGCCGAAGGCTCGAAGTACAAGCTAGCGGTGCAGCTACGCTGCGGCGGCGGAGTGGGCGCACCGCGCCCGCGTGGGCGCGGCAGACGTGGCAGCACCCTGTCTCGGGGGACGTCTGTGCGGTCGTGCCGGGCGACCTCGAGGGCTACGCCTGGGAGCACCGCCGCCCCCCCGTCCGCCGTCGCTGCGGATCTACGAGGCGCACGTCGGCATGAGCCCGACGCGCCGCGCGTCGCCAGTTTCTCGGAGTTCCGCACGCGGGTGCTGCCGTACGTGGCGGCGCTGGGGTACACGGCGCTCCTGCTCATCGCGGTCCACGAGCACGGGTACTACGCCTCGTTCGGCTACCAGGTCAGCTCTTACTTCGCGCCGGCCGCGCGGTGCGGCCCGCCGCGTGAGCTGCAGGCTCGTCGACGCGGCGCACGGGCTGGGGCTGCTCGTGCTGATGGACCCGTCCACACGCACGCGTCGAGCAACACGCGCGAGGGCATCGGCGGATGGGCGCGCCCGACGGCGAGGCCAGCCAGTACTTCGCCGACGGCGAGGCGGGGCGGCACGCCGTGTGGGGCACGCGCCTCTTCGACTTTGGGAGGGTCGAGGTGCTGCGCTTTCTACTCGCCAACGCGTACTGGTTCGCCTCCGCCTACCGGTTCGACGGCTTCCGCTTCGATGCGGTGAGCACGGCGCTCTACACGCACCGCTGCACCGGAGGGCGCGGACACTTCAGCGGGAGGTACAGTGAGTACTTTGGCGCCGGCTGCGACGTGGACGACGCGGCGGTCGTGTACTTTCGCTGGCCAACCTGCTCTGCCACGCCGGGCTCGCCGACTTGACGGACAGCACGCGGCGTTTGCCGCCGTTGATCACGCTGGCAGAGGAGCACCTGGGATCCCAGGGCTGTGCGCCCCGCTCGAGGAGGGAGGGATGGGGTTTGACTACCGCCAGGCGATGGCCATCCCGCCGCTGTGGACGCGGCTGCTCTCCGGCAACGTCAGCACGCTGCCGATGGACGAGATCTTGCGCACGCTGATTGACGGGCGGCCCGAGGAGCGTCGCGTCGCGTACTGCGAGTGCCACGACCAGGCGCGTCGCCGCGTGATCGTGCGAGGCGTGAAGATTGCTTGA
B12-lim vs N-lim	Prymnesium_parvum_GenomeV1.0_AnnotV2_03587	71.2892	-3.80254	1.29977e-18	DOWN	70448.A0A090N385	1.14e-39	150.0	COG0296@1|root,KOG0470@2759|Eukaryota,37PM8@33090|Viridiplantae,34GWU@3041|Chlorophyta	3041|Chlorophyta	G	branching enzyme	SBEI	NA	2.4.1.18	ko:K00700	ko00500,ko01100,ko01110,map00500,map01100,map01110	M00565	R02110	NA	ko00000,ko00001,ko00002,ko01000,ko04147	NA	CBM48,GH13	NA	Alpha-amylase,Alpha-amylase_C,CBM_48	-	Cluster 2	ATGGGGCCACGGCTGTACGACGGAATGTGGACATTAATGTCGCCGTGCCCAGTGGTCGAGCGCGGTATCGCGCTGCACAAGGTTCGCCCCCACCCGAGGTGATGTGTGCGCAAGTGTCCACTTCCCCTCCACGTGTCTTGCCGTTGCCGCAGCTATCGCGGCTGGTGACGTGTACCATGGCTGCGCACGCCTACCTTACGTTCATGGGCAACGAGTTCGGCCACCCAGAATGGGTCGACTTTCCTCGTGAGGGGAACGGCCACTCGTACGAGCGAGCGCGCCGTCAGTGGGGGCTTGCCTTCTCCCCCACGCTTCGATACCAACACCTACTCAACTTTGAGAGAGCGATGCTGGCGCTCGACCACGCGCACGCTTTGCTAGCGTCCCGCCCGCCCACGCGGCTCGAGTGCTGCTCGTGCCAGCGGCGCCAACTCCTCTGCTTCATCCGTGCGCGCGTGCTCGTCGTCGCCAACTTCCACGCGGTGCTCGACGCCCAGGTGCGCCGTGTAGCAGCAGGCCACCGCTGCGGCTCCTTGTGAGCGCGCGCGCTTCTTGCTGCACTCGCTACAGGCCGCTTGCATCCTTTCGATCTCTAGCTCGTCGATTTGTCTATCGTTCGAGGGCCATGTCGCCGCCGGCGCTCCGTCGTCCGCCCCGCCACCAGATGGACGTCAAGAAGAGGGTCTCCTGCCACCCACTGCTCTTGAAATGCTGCTTAACTCGGATGCTCGAGAATTTGGTGGGTGTGGACAGCCTGGGCAAGCACTTCTGA
B12-lim vs N-lim	Prymnesium_parvum_GenomeV1.0_AnnotV2_25931	203.97	-3.15954	4.58285e-24	DOWN	3067.XP_002955298.1	1.22e-150	466.0	COG0296@1|root,KOG0470@2759|Eukaryota,37PM8@33090|Viridiplantae,34GWU@3041|Chlorophyta	3041|Chlorophyta	G	branching enzyme	SBEI	NA	2.4.1.18	ko:K00700	ko00500,ko01100,ko01110,map00500,map01100,map01110	M00565	R02110	NA	ko00000,ko00001,ko00002,ko01000,ko04147	NA	CBM48,GH13	NA	Alpha-amylase,Alpha-amylase_C,CBM_48	-	Cluster 2	ATGGCGGAGTGGCGCGAAGACCTCACACCTTGGCTGCCAGAGCTCCGCCGGCGGCAGCGGTGCTTCGAGCGAGCGCTCGACGCCATCCAGAGCACCGAAGGCTCGCTCCGCCACTTCTGCGTAGAGCGCGGCCTTCGGTACTACGGGCTGCAGCCTGCAGCGGGCGGCGGCGGCGTTTGGTTGCGCGAGTGGGCGCCGCACGCGATCGCCGCGAGTGTGATTGGCGACTTCAACGGATGGGATGAGAGTCGGCACCCGTGCACGAAGGACGAGGCCACGGGCGTCTTCAGCGTCTTCCTCCCCGCGCCCTGCTTCGCCGAAGGCTCGAAGTACAAGCTAGCGGTGCAGCTACGCGGTGGCGGCGGCGAGTGGGCGCACCGCGTGCCCGCGTGGGCGCGGCAGACGTGGCAGCACCCTGTCTCGGGCGACGTCTGTGCGGTCGTGCCGGGCGACCTCGAGGGCTACGCCTGGGAGCACCGCCGCCCCCCGCGTCCGCCGTCGCTGCGGATCTACGAGGCGCACGTCGGCATGAGCTCCGACGCGCCGCGCGTCGCCAGTTTCTCGGAGTTCCGCACGCGGGTGCTGCCGTACGTGGCGGCGCTGGGGTACACGGCGCTCCTGCTCATCGCGGTCCACGAGCACGGGTACTACGCCTCGTTCGGCTACCAGGTCAGCTCTTACTTCGCGCCGGCCGCGCGGTGCGGCCCGCCGCGTGAGCTGCAGGCTCTCGTCGACGCGGCGCACGGGCTGGGGCTGCTCGTGCTGATGGACCTCGTCCACACGCACGCGTCGAGCAACACGCGCGAGGGCATCGGCGGGATGGGCGCGCCCGACGGCGAGGCCAGCCAGTACTTCGCCGACGGCGAGGCGGGGCGGCACGCCGTGTGGGGCACGCGCCTCTTCGACTTTGGGAGGGTCGAGGTGCTGCGCTTTCTACTCGCCAACGCGTACTGGTTCGCCTCCGCCTACCGGTTCGACGGCTTCCGCTTCGATGCGGTGAGCACGGCGCTCTACACGCACCGCTGCACCGGAGGGCGCGGACACTTCAGCGGGAGGTACAGTGAGTACTTTGGCGCCGGCTGCGACGTGGACGACGCGGCGGTCGTGTACTTCTCGCTGGCCAACCTGCTCTGCCACGCCGGGCTCGCCGACTTGACGGACAGCACGCGGCGTTTGCCGCCGTTGATCACGCTGGCAGAGGAGCACTCCGGGATCCCAGGGCTGTGCGCCCCGCTCGAGGAGGGAGGGATGGGGTTTGACTACCGCCAGGCGATGGCCATCCCGCCGCTGTGGACGCGGCTGCTCTCCGGCAACGTCAGCACGCTGCCGATGGACGAGATCTTGCGCACGCTGATTGACGGGCGGCCCGAGGAGCGTCGCGTCGCGTACTGCGAGTGCCACGACCAGGCGCGTCGCCGCGTGATCGTGCGAGGCGTGAAGATTGCTTGAGCTGTCCGTCTTGAATAGTAGGCGATCGTCGGAGGCTTGACGCTCTCGCACGCCTTGATGGGGCCACGGCTGTACGACGGAATGTGGACATTAATGTCGCCGTGCCCAGTGGTCGAGCGCGGTATCGCGCTGCACAAGGTTCGCCCCCACCCGAGGTGATGTGTGCGCAAGTGTCCACTTCCTCTCCACGTGTGTCTTGCCGTTGCCGCAGCTATCGCGGCTGGTGACGTGTACCATGGCTGCGCACGCCTACCTTACGTTCATGGGCAACGAGTTCGGCCACCCAGAATGGGTCGACTTTCCTCGTGAGGGGAACGGCCACTCGTACGAGCGAGCGCGCCGTCAGTGGGGCTGCCTTCTCCCCACGCTTCGATACCAACACCTACTCAACTTTGAGAGAGCGATGCTGGCGCTCGACCACGCGCACGCTTTGCTAGCGTCCCGCCCGCCCACGCGGCTCGAGTGCTGCTCGTGCCAGCGGCGCCAACTCCTCTGCTTCATCCGTGCGCGCGTGCTCGTCGTCGCCAACTTCCACGCGGTGCTCGACGCCCAGGTGCGCCGTGTAGCAGCAGGCCACCGCTGCGGCTCCTTGTGAGCGCGCGCGCTTCTTGCTGCACTCGCTACAGGCCGCTTGCATCCTTTCGATCTCTAGCTCGTCGATTTGTCTATCGTTCGAGGGCCAAGTCGCCGCCGGCGCTCCGTCGTCCGCCCCGCCACCAGATGGACGTCAAGAAGAGGGTCTCCTGCCACCCACTGCTCTTGAAATGCTGCTTAACTCGGATGCTCGAGAATTTGGTGGGTGTGGACAGCCTGGGCAAGCACTTCTGATCTATTCCTCCAAGGAAACTTCTCGGATCTGCGTGGATATCCCCAGAGGAGCTGCATGCATATTTGCCATCCCAGTCATGGCAGTGTCAACGCACTGA
B12-lim vs P-lim	Prymnesium_parvum_GenomeV1.0_AnnotV2_03587	71.2892	-3.03436	6.82311e-12	DOWN	70448.A0A090N385	1.14e-39	150.0	COG0296@1|root,KOG0470@2759|Eukaryota,37PM8@33090|Viridiplantae,34GWU@3041|Chlorophyta	3041|Chlorophyta	G	branching enzyme	SBEI	NA	2.4.1.18	ko:K00700	ko00500,ko01100,ko01110,map00500,map01100,map01110	M00565	R02110	NA	ko00000,ko00001,ko00002,ko01000,ko04147	NA	CBM48,GH13	NA	Alpha-amylase,Alpha-amylase_C,CBM_48	-	Cluster 2	ATGGGGCCACGGCTGTACGACGGAATGTGGACATTAATGTCGCCGTGCCCAGTGGTCGAGCGCGGTATCGCGCTGCACAAGGTTCGCCCCCACCCGAGGTGATGTGTGCGCAAGTGTCCACTTCCCCTCCACGTGTCTTGCCGTTGCCGCAGCTATCGCGGCTGGTGACGTGTACCATGGCTGCGCACGCCTACCTTACGTTCATGGGCAACGAGTTCGGCCACCCAGAATGGGTCGACTTTCCTCGTGAGGGGAACGGCCACTCGTACGAGCGAGCGCGCCGTCAGTGGGGGCTTGCCTTCTCCCCCACGCTTCGATACCAACACCTACTCAACTTTGAGAGAGCGATGCTGGCGCTCGACCACGCGCACGCTTTGCTAGCGTCCCGCCCGCCCACGCGGCTCGAGTGCTGCTCGTGCCAGCGGCGCCAACTCCTCTGCTTCATCCGTGCGCGCGTGCTCGTCGTCGCCAACTTCCACGCGGTGCTCGACGCCCAGGTGCGCCGTGTAGCAGCAGGCCACCGCTGCGGCTCCTTGTGAGCGCGCGCGCTTCTTGCTGCACTCGCTACAGGCCGCTTGCATCCTTTCGATCTCTAGCTCGTCGATTTGTCTATCGTTCGAGGGCCATGTCGCCGCCGGCGCTCCGTCGTCCGCCCCGCCACCAGATGGACGTCAAGAAGAGGGTCTCCTGCCACCCACTGCTCTTGAAATGCTGCTTAACTCGGATGCTCGAGAATTTGGTGGGTGTGGACAGCCTGGGCAAGCACTTCTGA
B12-lim vs P-lim	Prymnesium_parvum_GenomeV1.0_AnnotV2_09025	3.78169	4.04197	0.010506	UP	572477.Alvin_2048	7.38e-65	211.0	COG0020@1|root,COG0020@2|Bacteria,1MVP1@1224|Proteobacteria,1RMVX@1236|Gammaproteobacteria,1WX0N@135613|Chromatiales	135613|Chromatiales	I	Catalyzes the sequential condensation of isopentenyl diphosphate (IPP) with (2E,6E)-farnesyl diphosphate (E,E-FPP) to yield (2Z,6Z,10Z,14Z,18Z,22Z,26Z,30Z,34E,38E)-undecaprenyl diphosphate (di-trans,octa-cis-UPP). UPP is the precursor of glycosyl carrier lipid in the biosynthesis of bacterial cell wall polysaccharide components such as peptidoglycan and lipopolysaccharide	uppS	NA	2.5.1.31	ko:K00806	ko00900,ko01110,map00900,map01110	NA	R06447	RC00279,RC02839	ko00000,ko00001,ko01000,ko01006	NA	NA	NA	Prenyltransf	-	Cluster 4	GCCGTGTGCGTGGTGGCGGCAGGCCATGCTGCTGCGGGCGACGTGCCTTCTCCTCGCCACCCCTTCCTCGTGGAAGAGCCGCCCCGCCTCCCGCACCCCACCCCCCGCCGCCGCATCGAGCCCCGCCGCCCCGCGCCACGTCGCCTTGATCCCCGACGGCAACGCGCGCTGGGCGGCGCGCGAAGGCCGGCCGGCGTCCGACGGCCACTGGGCGGGCGTGGCGGCCTTGCGCGCGGTGGTGGAGGCGTGCGCGACGCACCCGGCGATCGAGACGCTCACCGTCTACGCCTTCTCCGCCGAGAACTGGCAGCGGCCGGAGCGGGAGACGCGGTGGATCTTCGAGTTGGTGCGGCAGGTCGTCGTCGACGAAGGCGAGAGGCTGCGAGAGGGCGGCGTGAGGTGCGTGCGGAGGGGGGGGGGGGGGCACGGCGGCCCGGCGGCCGCGCCCACGCGCCGACCGACTGCTCCCGCCTCGCCGGCCACAGCCTCCGCTTCATCGGCGAGCACGAGCGGCTGCCGCTCGAGCTGCGCGAGACGTTGAGCAGCTGCGCCAAGCTCGGCCCTATCAAAGGAGAGCAACGGCTGCTGCTGTGCGTCGCACTGAGCTATGGGGGGCGGCAGGAGATCGCGCGCGTCGCGCGGCAGCTGGCAGTGCAGGTCGCGGCGGGTGAGCTGAGGCCGAGTGACATTGATGAGGCAGGGTTTGGCGAGGCGCTCAGCAGTTCGCCGTATTCGACCCCTTCGGACCCAGACCTACTGGTCCGCACTGGCGGACAGCAGCGCCTATCGAACTTCTTACTATTTCAAGTCGCGTATACGGAGCTCTATGTGACAGACGTGCTCTGGCCGGACTTCACCGTAGTGAACTTTGAGCAAGCCTTGCATGACTATGCGCATAGGAAGCGCACTTTCGGCAAGCGTATCCCATGATGTACTCCACTCCTTTGTTGTTTCGATATGCACATTCAAGCTATGTCATTAGACGATATTCCAT
B12-lim vs N-lim	Prymnesium_parvum_GenomeV1.0_AnnotV2_21990	4.50812	3.05053	0.0321044	UP	44056.XP_009037782.1	4.89e-18	97.1	COG0642@1|root,KOG3599@1|root,KOG0787@2759|Eukaryota,KOG3599@2759|Eukaryota	2759|Eukaryota	E	detection of mechanical stimulus	NA	NA	2.7.11.2	ko:K00898	NA	NA	NA	NA	ko00000,ko01000,ko01001	NA	NA	NA	BCDHK_Adom3,C2,CUB,HATPase_c,PKD_channel	-	Cluster 3	ATGTCGCAGCGCCTCATCCAGATCGTCCGCGCCCTCTGCCGCCTCTCCTTCGACGTGTACTTCCTCTCCGGCCAGCCGACGCGCACCCCTCCGCACGCGCCCTCCCGCCGCGCCTCCCTCCACGTCGGCGGCTGCCGCGTGACGCACTTCACCGGCAGCGCGGAGCAGCAGTACGCCTCGCTCGCCGCCGCGCGCGTCCGCCCGCTCTTCGCCCTCGTCTTCTACACGGCGGCGTGGTTCGCGGTGGAGCAGCGAGCGATCGCCAACGCCACCGCATGGGAGCGCGCCGCGGCGTACGCGGGGGAGGAGGGGGGGGGGGCGGGGGGGAGGGAGGGGCGGCTGCTCGAGCTGCTGCGCCGGGAGCACCGCGGCTGCGCGGTGGTGGTGCTGACGGACGACCTGCAGGCGGAGAAGCTGGCGAGGGTGCTGCCCGCCTCGAAGCGGGCGGAGGGCGACGGCGGGCGGGTGGCGCACGTCGTGCGGTGGATGCGCCGCCGCGAGGTGCGACGGGTCGGCTTGCCTCCGCCCCTCCAGCTCTCCACGCTTGTACCCCTCCTACACCCCTCTCGCTCCACCTCTCGACCCCTCCACCCCTCTGCCCTTCTCCATCCTCTCACCCGTCCACCCGTCGCATTCCTTCACCTCTTCACCCCTTCACCCCTCCACCCCGTGTTTCCTCTGAAGCCTACGCCGCATCACCCATCCTCATGCCTGACCCTACCACCGCCACCTCCCTATCCCGAACCCCTCCTGCAATCCCTCCAGCTTGCTCTCCCGCTTTCCCCATCACCCTTCTCTCCTATTCACCAACTACCCCACTCCCTTTCATCCCCTCTCACTCACTCCTCCGCCTCCGCCCTCATCGACCACCACCGCCGCTCCACGTCACCTCTCCTCCCCATGCTCCATCCTCCCTCCCCCTCCTCCTTCCACGACCTTCCATCGCCCGTACCCCCTCATCCTCCACACCGCCTCCCCTCCGCACTCCTCCCCATGCGCTCACAGCTCTCCGTGTACGCCGCGGCGGACGCCGTCGTCACCGTCAGCGAGCACGACGCCTCGTGGATCCGCCGCCACCTCCGCCACGCCCACCGCCACGCCCCCCTCCCCGCCCCCCTCGTCCGCCCCCTCCCCTTCGCCGCCTACCCGCCGCCTCCCGCACGCGTCCCCAGCTTCTCCAGCCGCGCCGGCCTCCTCTTCATCGGCGTCGCGCACACCTCCGCCGCCCTCTCGATGCGCTGGTTCCTCCGCGACGTCCGCCCCCGCCTCCACGCCGCGCTCGCCGCCTCGATGAACTCGACCGACGCCGACCGGCACGCCCACCTCACGCTGGTGGGCTGGGGGTGGAAGCAGCTGGCGAGAGAGGGGCCGGGCTGCTCGGCCGAGAGCCAGGTCGTCGGCCGCTCCTCGCGCTGTGTCGGCGCCGCCGACGTGCTGCCCGATCACCGCCCCTCCTCCTCCTCCTCCTCGTCTCCGCCCGCTTCCTCGCCGCTCTCCCTGGCTCACCTCGAGTCTCGCCTCGACGAGCTTCTCCTCCGCGGCCCCACCGCAGAGCCCGCCGCCTCGCGGCCGCAGCCGACGCACTCGCGCGGCATCACTCTCCTCCACTCCGTCGACGACGACGCGCTCGGCGCCCTCTTCGCGAGCAGGCGCCTCTTCGTCGCGCCGTGCCCCTTCTGCACCGGCGTGGCCACCAAAGTCGTCACCGCGCTGCGCCACGGCATCCCCGTCGTCTCCACCCGGCAGGCGAGGGGAGAGGTGGTGGGGAGGAGGGAGGGGTAGTCGTGGTGAAGGTTGCGGTGGAGGTGCAGCTCGAGGGGCATTGATGGGGTGTGTTGTAGGAAGTGGGGAGCACTGATGGTGTGTGTTGTAGGAAGGAAGTGGGGAGCATTGATGGTGTGTGTTGTAGGAAGGAAGTGGGGAGCATTGATGGTGTGTGTTGTAGGAAGGAAGTGGGGAGCACTGATGGGATGTGTTGTAGGAAGGAAGTGGGGAGCACTGATGGGATGTGTTGTAGGAAGGAAGTGGGGAGCATTGATGGTGTGTGTTGTAGGAAGGAAGTGGGGAGCATTGATGGGATGTGTTGTAGGAAGGAAGTGGGGAGCATTGATGGGATGTGTTGTAGGAAGGAAGTGGGGAGCATTGATGGGATGTGTTGTAGGAAGGAAGTGGGAGCATTGATGGGGTGTGTTGTAGGAAGGAAGTGGGAGCATTGATGGTGTGTGTTGTAGGAAGGAAGTGGGGAGCATTGATGGGATGTGTTGTAGGAAGGAAGTGGGGAGCATTGATGGGGTGTGTTGTAGGAAGGAAGTGGGGAGCATTGATGGGGTGTGTTGTAGGAAGGAAGTGGGAGCATTGATGGGGTGTGTTGTAGGAAGGAAGTGGGGAGCATTGATGGTGTGTGTTGTAGGAAGGAAGTGGGGAGCATTGATGGTGTGTGTTGTAGGAAGGAAGTGGGGAGCATTGATGGGATGTGTTGTAGGAAGGAAGTGGGGAGCATTGATGGGGTGTGTTGTAGGAAGGAAGTGGGGAGCATTGATGGGGTGTGTTGTAGGAAGGAAGTGGGAGCATTGATGGGGTGTGTTGTAGGAAGGAAGTGGGGAGCATTGATGGTGTGTGTTGTAGGAAGGAAGTGGGGAGCATTGATGGTGTGTGTTGTAGGAAGGAAGTGGGGAGCATTGATGGTGTGAGTTGTAGGAAGTGGAGGCAGAAGTGGGAGGGGCGAGGACAGTGCGAGGGCTCGCGGCGGATCGCCCTCCCTGCCCTCTCGCCGCAGGCGATGCGCGGCATCGTCGACTTCTGCCGGCCGCACTGCCACGCGGGGCTCAGCGTGCACGACGAGCCCGACGCCTTCGCCTCCGCCGCGAGAGATCTGCTCTCGGACGAGGCGCTGTGGACGCGCCACTCGAAGGCGGCGCTGCACTTCGCGCGGACGGTGCTGAGTGAGGCGGAGCTGCAGCGGCGGCTGCGCGAGCTGCTGCACGCCCTCGCGGTGCAGCTTTGCGCCAAGGGCGGCGCGGAAGCATGCGAGTGGGCGGCGGCGGGGGCGCCGCCGCCGCGGGGGGCGAGGGACGGCGCCGCGGAGACGGGCACGTAG
B12-lim vs N-lim	Prymnesium_parvum_GenomeV1.0_AnnotV2_23890	3.11898	4.237	0.029373	UP	55529.EKX37080	5.46e-80	262.0	COG0575@1|root,KOG1440@2759|Eukaryota	2759|Eukaryota	I	phosphatidate cytidylyltransferase activity	NA	GO:0003674;GO:0003824;GO:0004605;GO:0005575;GO:0005622;GO:0005623;GO:0005737;GO:0006139;GO:0006220;GO:0006221;GO:0006629;GO:0006644;GO:0006650;GO:0006655;GO:0006725;GO:0006753;GO:0006793;GO:0006796;GO:0006807;GO:0008150;GO:0008152;GO:0008610;GO:0008654;GO:0009058;GO:0009117;GO:0009165;GO:0009507;GO:0009526;GO:0009534;GO:0009535;GO:0009536;GO:0009579;GO:0009941;GO:0009987;GO:0016020;GO:0016024;GO:0016740;GO:0016772;GO:0016779;GO:0018130;GO:0019438;GO:0019637;GO:0031967;GO:0031975;GO:0031976;GO:0031984;GO:0034357;GO:0034641;GO:0034654;GO:0042651;GO:0043226;GO:0043227;GO:0043229;GO:0043231;GO:0044237;GO:0044238;GO:0044249;GO:0044255;GO:0044271;GO:0044281;GO:0044422;GO:0044424;GO:0044434;GO:0044435;GO:0044436;GO:0044444;GO:0044446;GO:0044464;GO:0045017;GO:0046341;GO:0046471;GO:0046474;GO:0046483;GO:0046486;GO:0055035;GO:0055086;GO:0070567;GO:0071704;GO:0072527;GO:0072528;GO:0090407;GO:1901293;GO:1901360;GO:1901362;GO:1901564;GO:1901566;GO:1901576	2.7.7.41,6.1.1.15,6.1.1.17	ko:K00981,ko:K14163	ko00564,ko00860,ko00970,ko01100,ko01110,ko01120,ko04070,map00564,map00860,map00970,map01100,map01110,map01120,map04070	M00093,M00121,M00359	R01799,R03661,R05578	RC00002,RC00055,RC00523	ko00000,ko00001,ko00002,ko01000,ko03016	NA	NA	NA	CTP_transf_1	-	Cluster 3	CCTCCTCTCCTCCTCCAGCAGCAGCAGCACCACCACCACCACCTCCTCCTCCTCCTCCTCCTCCTGCTCCTCCTCCTCCACCACCACCACCTCCTCCTCACCACCACCGCCTCCTCCTCCCCACCACCACCACCTCCTCCACGACCATCACCGCCACCTCCTCCTCCTCCACCTCCCGTCCTCCTCCTCCGCCCCCTACTCCTCCTCCCCTGCAGCCATGCTGCTCTGCCTCCACCCCCACGCTCCTCCCCGCCTCGCCCTCCCCGCCCGCCCCCTCCCTCGCTTCGCCGCCGCCGGCCCTCTGCTCACCGCCTCTCCTCCTCTCGCCCTCCTGCCCTCCCCCGCCGCCTCTCTCTCCCTGCCCCCCGCCCTCCTCTCCCGCTCGATGCTCCCCATCCTCACCGTCGTCTGCCTCTGCTTCCTCTTCTCCCTCCCCTCCGCGCTCAGCTGCCTCCTCCCCGCGCCCACCCACGAGGCGCGCCTCCGCCGCAAGCTCTCTCGCCGCCTCTTCACCGGATTCACCCTCGGCCACCTCGTCTCGCTGTGGATCTTCAGCGGCACCGCGGGCTTCCTCTGCGTCTTCGCCGCGATGGCGCTCGTCGCGCAGCTCGAGTACTACCAGATGGCGCTGCGCAACGGCGTGTACCCCACGTGGAAGCTGGGCACGCTCGGCTCGCTCCTCATGTACGCCGCCGCCGCCAGCCGCGCGCTGGCGCTGAGGGACGCCATCTTCCCGCTCACCGGCACGGTGACGATCGTCTACCTGCTGCTGCGCCGCGAGAGGAAGACGCCGCCCACCACGATGAACGACATCTCCACCACCTTCATGGGGATCTACTACTTTGGCTACATGCCCTCTTTCTGGTGAGACGAGCGGCGGCAGGGCAAGGGGAGGGGGGGGGGCGAGGGAAAGGCGGGGGGCGGGGCGCGCCTCATTGCAGGAGAAGGTAGAGGAGGGAGTGGGATTGAAGTGCCACGACTCATAGAAGGGGAAGGCAGAGGAGGAGGGAGAGGGGAGGTTGAAGTGCTGCGCCTCATAGAAAGGGAAGGCAGAGGAGGAGGGAGGGGGGAGGTTGAAGTGCTGCGCCTCATAGAAAGGGAAGGCAGAGGAGGAGGAAGGGGGGAGGTTGAAGTACCACGCCTCATAGAAAGGGAAGGCAGAGGAGGAGGGAGAGGGGAGGTTGAAGTGCTGCGCCTCATAGAAGGGGAAGGCAGAGGAGGAGGGAGAGGGGAGGTTGAAGTGCTGCGCCTCATAGAAGGGGAAGGCAGAGGAGGAGGAAGGGGGGAGGTTGAAGTGCTGCGCCTCATAGAAAGGGAAGGCAGAGGAGGAGGGAGAGGGGAGGTTGAAGTGCTGCGCCTCATAGAAGGGGAAGGCAGAGGAGGAGGGAGGGGGGAGGTTGAAGTACCACGCCTCGCGCTGCGCCGCCGTCGCAGGATCCGGCTGCGCTCGCTCGGACCGATGCCGCCTGCAGAGGTCTTCTCTCTCTTCCTCCCCGCGCAGGCGCTCTCCGCGCCCTTTGTCAGCAGGTGGGCTCACGCCGCTGCCCCCTCCCTCGCCATCAACTCCCCTTCTCCCCTCCTCTTCCCTTCACCCCTCCCCCTTCCCCCCCTCGCCGCAGGATCATCGCATGCTCCGCGGACGTCTTCTCCGTCGGTGCGCTCGTGCAATGGTGGACGATGGTCTCCATCGTCTCCGCGGACGTCGCGGCGTACTTCACCGGCAAGCGCTTCGGCAGGACGCCTCTGATCAAAGTGTCGCCCCGCAAGACGTGGGAAGGGCTGCTGGGGGGCTGCGCCGCCGCAGTCGCTGTCTCCGCGAGTGGCGCGCGGCTGATGGGCTGGCCGTGCGCGTGGCTGACGGGCGGCGCGTATGGACTCATGTGCGCTGTGATGGCGCTCATCGGAGACCTCACCGTCTCGCTGCTCAAGCGGTCGGCGCAGGTGAAGGACACGGGCGCCATCCTCCCAGGTACGAATCCCTCCCTCCTCCGCCTCCGCCTCCGCCTGCGCCTCCGCCTCCTCCCTCCGCTTCCCCACTCCATCTTCCACCCTCCGCCTCCTTTCCACCCTCCACCTCCCCCTCCCCCCTCTCCCCCAACCCCCTCCATCCTCCCTCCCCGCCCTTCCCACTCCTCGAGGCACACCCGCCTGACCGCAGGGCACGGCGGGCTGCTCGACCGCCTCGACTCATACCTGCTCGTCGCGGCGCCCGCCTATTTCTTCGTCACGCTTCTGCTGCCCCTCGCCTCCAAGCTGCTGCCGTGAGCGAAGGGCGCCACCTTGGGGGAACACACGTGCCATCGCTGGGCACTCGGCAGCGATGCTCCTGTGAGGAGATCACTGCATCATATTGGCACGCGCCGCATGAGTACGTGGCCGTGCATGCATGCACTTCTATTTATTGGCGCGCTTGGCCTTGCTGCGAAGTGCAGAGAACGGCTGGTGCAACGTTTATTGCGTAGGAACCTACATGCATGGCGGCGCGGAAATAGCTTGTTGCCATGGTTCTGGTCGTCGCTTCAAGCCCTAGCTAGGACGAGTTCGAGCATACCGGTTCGCGCGTACAACGGCATGCCGACCTGCGATTTCACTGTAGCGATGTAGGGACAGACCTAGCCGGATAGATAGAGTGATATCTAGACACAGATAGCTAGGTTCCTAGCAAAATATACCTAGAC
P-lim vs N-lim	Prymnesium_parvum_GenomeV1.0_AnnotV2_19770	82.9055	3.55723	1.40841e-27	UP	2903.EOD27620	3.83e-105	317.0	COG0363@1|root,KOG3147@2759|Eukaryota	2759|Eukaryota	G	6-phosphogluconolactonase activity	NA	NA	3.1.1.31	ko:K01057	ko00030,ko01100,ko01110,ko01120,ko01130,ko01200,map00030,map01100,map01110,map01120,map01130,map01200	M00004,M00006,M00008	R02035	RC00537	ko00000,ko00001,ko00002,ko01000	NA	NA	NA	AAA,Glucosamine_iso,Peptidase_M3	-	Cluster 1	CTCTGATTGCCATCATCAATGCTAGCGCTCCTCGCCGCCGCCCCCGCGCTGCTGCCGCGCGCGCACCTCCGGACGCGCGCCCCTCGCATGGAGTGCGTCGAAACGTTCGCCATCTCGAAGGAGATTAAGTCGGTCTCGGTTTTCGATGGCGACTTTGTGCGCGCAGACGAATCGAACTCAAAGCGCTGCCCCACTGCCCCCCCGCCCCTCGCCCTTCCCCTCCCCTCCCCCTCCCCCGTCCCCTCGCCCTCCCCCCCCTCTCCCCTCCGCTCCACCTCCGCTCCGCTCCCGCGCTCCGCCTCCGCCCCTCCTCCTCCCCTTCCCCCTCCCCCTCCCCTCCGTCCTTGCTTGCCCATCCCTCTCCGCCTTCCTTTCCCCATGAGCTTCTTTCCACCGCTTCTCCGCACTCCTCCCCTCTCCCCCTCTCTTCTCCTCCCCTCCCCCCGCTCTTCTCCTCCCCCCTCCCTCGCCCCTCTCCCACCGCCACCGCACCGCTCGGCGCAGGCGGAAGAGATCCGCGAGGCGGTCACGCAGGTGGCCACGCAGTGCATCGCCGAGAAGGGCAGCTTCTCACTCGCCATCCCCGGCGGATCTGTCGTCGCCGCGCTCGGCGCGCTCGCGCCGAACGCCTTCGACATGCAGAAGATGCACCTCTTCCTGTGCAACGAGAAGCTGCCGTCCGCGCCGTGCCTCGCGGGCGCGCTCGAGGCGGCGGGCCGGCTGGGCGTGCCTGCGGCGCAAGTGCACGGCTACGCCGCCGCCTCCCCCGCCGAGGCGGCGGCGCAGTACGCCGCGCTGCTCGAGTCGCACCCCGCGGTGGACAACGAGGGCGCGCTGCCCTCCTTCGACATGATGCTGCTCGGCACCGGCGCCGACGGACACTGCGGCTGCGTCTTCCCGCAGTCGGCGGAGGTGAAGGCGACGGGCGCGGGGCGCGTCGCTCTCGCGGGCAACGACCCGCGCGCCGACGGCGACTTCGTCGCGCTCTCCATCGACGTGATGTGCGCCGCCAAGGTCGTCCTCGTCTCCGCCGCGGGCGCGGCGCGCGCGCCGATGGTGGCGAAGGCTCTGTCGGGAGACTTCGACCGGTTCGACTGCCCCGTGGGACTGGTGGAGGCGGTCGACCAGACGCTGTGGTTCACAGACACCGAGAGCATCGCCGTGTTTGACGAGCAGGACATGGAGGAAGTCGACGAGTAGGAGCCGCGCTCGCTTCCTCGCCGCCTGCTTCATGGAATGGGACCGTGTGCGCATGAACCGTCACATCTGAGGATGAGGGTTCACACACAGGGAACGAGAATCGAGATGCAGGCAAGGAGAGATGCACACGCTATCAGCTCAGTATTTAGCTCTAGGGCCTAGGAAGCGGGTACACAGCCCGTGTCCAGCGCACTGCAAGATTAGGTGATTAGCGTCAAAGATTTTTTTTAAGTCGAACTACTAGGAATAAA
P-lim vs N-lim	Prymnesium_parvum_GenomeV1.0_AnnotV2_00875	34.3526	3.34172	8.82081e-15	UP	518766.Rmar_1241	3.34e-94	305.0	COG1785@1|root,COG1785@2|Bacteria,4NG3D@976|Bacteroidetes,1FIWB@1100069|Bacteroidetes Order II. Incertae sedis	976|Bacteroidetes	P	Belongs to the alkaline phosphatase family	NA	NA	3.1.3.1	ko:K01077	ko00730,ko00790,ko01100,ko02020,map00730,map00790,map01100,map02020	M00126	R02135,R04620	RC00017	ko00000,ko00001,ko00002,ko00537,ko01000,ko04147	NA	NA	NA	Alk_phosphatase	Remobilisation du P organique	Cluster 1	CCCGCTGCTTTTTCGACTTACTCGAAATGCTTTTCCGCGCCTTCTGATCGAAATGCAGCGCTCTATGGCTGCTCCCCTTGCTCTCTTTGTGCTCGTCACCCTCGCCCTGCTCGTTCCGATGGCGGTCCTGACTGCCCGAGGGGACCGCCCGCACCCTCCGAAGCCGCGGAACGTCATCTTCATGGTGGGAGACGGCTTCGGTCCATCGGCCGCCACTCTCGCAAGGGTTTTTAAGTATCATGCTGCCAACAATCTGCCCGCAGAGCGTCAGGGGAGCATTCACTCGCCACCCATGCACCCGCTTCGCCTCGACGCCTTCCTGAGCGGCTCCTCTCGCACGTACTCCGCCGACAGCCTCGTGACAGACTCCGCGGCGGGCGCCACAGCGTTCTCTTGCGGGCTTAAGTCGTACAACGGCGCGATCGCGTGGACGCCGCAAGGCGTGCCGTGCGGCACCGTCATGGAGGTGGCGCAGCGGCGTGGGATGAAGACGGGACTAGTGGTCACGTCGTCGGTCACCGACGCCACGCCCGCGGCGTTCGCGGCGCACGTGCCCTCACGGCGGATGCAGCAATCGATCGCGATGCAGTATGCACTCAACCGCACGGCGGACCTCGTGCTGGGCGGCGGCCGAGCGTACTTTGAGAGCAACCAGCTGATTGCCCGCATGCAGCAGCCCTTCGCCGGCTCGGCCGATGCAGCGGACACTGGGCAACGCGCGCCGTACGCGTACGTGACGAGCCGCACGGACCTTGCGGCCGCGCGCACCCTCCCTCTGCTCGGCCTCTTCGCGGAGGGGGACATGCCGTGGGAGATCGACCGCGACCCGACGACGACGCCAAGCCTGGGTGAGATGACTGAGAAGGCTCTGCAGCTCCTCGACGCCTCGAGCTCCGTCGAGGGGTTCTTCCTGATGGTCGAGGGGTCACAAATCGACAAGGCAGCCCACCCAAACGACGCGGCGACGATGCTGCGAGAGGTCGCCCCTGCCCCTGCGACCTTGCTCACCAACAGGGCGTCGCGTCGTGGCGCTCACGCTCTGACCCGACGCACTTTCAGGTCCTCGAGTTTGACCTTGCGGTCGGCCAGGTGTTAGACTTTGCCGCGCGGGACGGACGCACTCTCGTGGTGATCACTGCGGACCACGAGACGGGCGGGCTATCCCTGGGGCGAGGCATCGTCACCGACCGGCAGAACGACTCCGAGGCTGTGCTCGAGACGCGCTCGTTCGCCGCGGAAGCGGCGGGCCACTACCATACGGACTACGCGTTCGCACCTGAAACGCTTGGCCGTGTGACAAAGTCGAGCGAGTGGATGGTGTTCGAGGCACTCAGCTCGTTGGAGTGGGAGCCTTCGCCCGCCTGCAGTCGCTTTAGCTGCTCCCTTCGGCGCAGTCCGGAGCTGCGTGCGTCGGTCGTGACTGCAGGTCGCTCTACTAGCCGTACAGCTCACCTGTAGGGGCAGCCCTCCACGCTCGCCCTCACTCGCTGGCGTTCGTTCGTGATTGCGTACAGTTGTTCGAACACTCGAGAAGTACGCCACGATCCAGCTGAGACACTCAGAAGTGGCACTCATACAAGAGGTCGTGGATGATTTTGATGCGCTGGGTCCCTACGGCATCATACGTGCACTGGCGTCGATCACGAGCGCTAGAGCTCACATCGGCTGGTCAACGTGGGGTCACTCGGGGGTTGATGTTATGGTTTACGCCACTGGGCCTGGGCGTGAGCTTTTTATGGGGAATTCCGAAAATATGCAGATAGGTCAGCGGGTAGCAGAGCTGATGGGGTTCAACCTTGAGGCTGAAACGGCCAAACTCGGCACGCCCGTCATGGTCCCTGACGACCACGCACTGCACCATGGACTCACAGCTCGATGGGAATAGGAACTCTAGCCATTCTTGTGTATGAGCCAGCGCGCCATACGGCGTGTGGTGCCGTGTCTGAGTGTCTACTGTTACGCTTGTCTCGGACAATGTGGCTGACATAAGCATACATTCTGGTAAAGGGGAATAGGTTCCTATTCTATAATGTTCTCCAGGATGTTTGGGAATGTTCGGGTACGTGGCTAGTATAAGTACAAGTTTAGTCATATGCCCGTCGAGAATCTAACGTAGGCTTAGAA
B12-lim vs P-lim	Prymnesium_parvum_GenomeV1.0_AnnotV2_04825	449.481	-3.16495	3.82886e-38	DOWN	2903.EOD14003	1.66e-197	553.0	COG0647@1|root,KOG2882@2759|Eukaryota	2759|Eukaryota	G	phosphoglycolate phosphatase activity	PGP	GO:0003674;GO:0003824;GO:0005575;GO:0005622;GO:0005623;GO:0005737;GO:0005829;GO:0006793;GO:0006796;GO:0008150;GO:0008152;GO:0009987;GO:0016311;GO:0016787;GO:0016788;GO:0016791;GO:0042578;GO:0044237;GO:0044424;GO:0044444;GO:0044464	3.1.3.18,3.1.3.41,3.1.3.48	ko:K01101,ko:K19269	ko00627,ko00630,ko01100,ko01110,ko01120,ko01130,ko01200,map00627,map00630,map01100,map01110,map01120,map01130,map01200	M00532	R01334,R03024	RC00017,RC00151	ko00000,ko00001,ko00002,ko01000,ko01009	NA	NA	NA	Hydrolase_6,Hydrolase_like	Remobilisation du P organique	Cluster 2	ATGCAGACTGCCCTCCTTCTCCTCGCAGGCACGGGCATCACGATCGCTTCGGCGTACCAGCTCAGCGCCGCCCGCCTCCGTGCCACACCGCTCGGCCGCTCCCACGTGATCTCCTCCGCCTCTGCAGCGCCTGCGGACGCGGTGAGCTTCAAGAGCGCTGGTCTTTGCAAAAAGCTCACAGTGCCATCGGAGCTGCTGGACAAGACAGACGTCTTCATCTTCGACTGTGATGGTGTCATCTGGAAGGGAGACTCGCTGATCGATGGTGTCCCGAAGGTGCTCGCCGAGCTTCGGAAGCTGGGCAAGACTGTGTTCTTCGTCACAAACAATTCAACCAAAAGCCGCAAGGGATACCTTGGTAAGTTTAAGAGCTTAGGGCTTGAGGACACGAAAGCAGAGGAGATCTTCTCGTCCAGCTTCGCCGCTGCCGCGTACCTCGAGCAGACGAAGTTCAAAGAAACGGGAAAGAAAGTGTACATCATTGGCGAGGTTGGCATTGAGGAGGAGCTTGACCTCATCGGCGTGCCTTGGATTGGTGGCGGTGCGGACGCTGGCAAGAAGATTGAGCTCAAGTCAGGGTATGCGCTGCCCCACGACAAAGACGTTGGCGCCGTCATCGTTGGTTTTGATCGCGAGATCAACTACCACAAGATCCAATACGCTCAACTGTGCATCAACGAGAACCCTGGTTGTGAATTCATCGCCACCAACTTGGATGCGGTGACTCATCTGACGGACGCTCAGGAGTGGGCTGGCAACGGTGCTATGGCAGGTGCCATCAAAGGTTGCACAGGCCGTGAGCCCACTCTGGTAGGAAAGCCTTCTCCACTTATGATCGACTACATTGTATCAAAGTATGGCTGCCAGCGAGATCGCATTTGCATGGTTGGAGACCGGTTGGACACTGACATTCTTTTCGGCCAAAACAATGGTCTTCTTAGCTGCCTGACGCTGAGCGGAGTCACCACTGAGTCAAAGTTGCTCTCGCCCGAAAATGAAATCAAGCCCGATTACTATGTTGATTCGATCGCGCAGTTCCTTTGA
B12-lim vs P-lim	Prymnesium_parvum_GenomeV1.0_AnnotV2_24516	2.33671	4.11789	0.0432479	UP	1229780.BN381_80214	7.54e-27	111.0	COG1525@1|root,COG1525@2|Bacteria,2GRK1@201174|Actinobacteria,3UXQE@52018|unclassified Actinobacteria (class)	201174|Actinobacteria	L	Staphylococcal nuclease homologues	NA	NA	3.1.31.1	ko:K01174,ko:K07038	NA	NA	NA	NA	ko00000,ko01000	NA	NA	NA	SNase	-	Cluster 4	CAGCATCATTTGCATGCGCGTCGCACCTCCGCCGCACCTCCCGCCGCCCGCCTGGGCGGCCATTGCCAGCGCGTTGATCGCCTTCGGCTCCTTCCAACCGACGCACCTCGCGATAGCGGCGGCTCCTGTCTTCGACCGGGTCGCGCGGGTCGTCGACGGCGACACAGTCATCACAGAGGCGGCGGGGAGAGTCCGTCTGATCGGAGTGAACACTCCCGAGACGCTGGCGCCGGCGCAGCGGCAGGGAGCTCCTCCGCAGTGCTACGGTCCGGAGGCGTCGGCTGAGATGAAGCGCCTGCTCCCGGCCGGGACCGCCGTGCGCCTGGAGACCGACGCGGAGGCGGAGGACAAATACGGCCGGCGGCTCGTCTATTTGTATCGCGAGCCTGACGACACATTCGTCAACGCCGCGCTGGTGCAGAAAGGGTTCGCTCGCGCGCGCTCGTACAAGCCGAACACCAAGTACGACGCCTTGCTGCGCAGCTACCAGGAGGAAGCGCAGAAGGCGCGGCGTGGGCTGTGGGGCGCATGCGAGGCGCCGCCGCCGCCACGCGAGAGCCTTCCTCCGCCTCCCGTCCGAGAGAGCAGTCCTCCTCCTCCGCTGCGAGAGAGCAGTCCTCCGCCTCTCCTGCGGGAGAGCAGTCCTCCGCCTCCGCTGCGGGAGATCAAGCCGCCCGGCGGAGCTCAGCTGGCCGACCCCGGCGACACGAAGAATTGCGCGGATTTCGCCACCTATGTGCGCGTGCCTCCCCTCCGTCTCTACCGCCCGTAGGCCTCCGCATAGCCATTCCCCATAGCGATTCCCGTAGCCATCCCCGTAGACTTCTCTGTAGACTTCCCTGTAGCTATCGTGGCCATCCCCGTAGGCAAACCTTCGCCTGACGCTTCGTTCTGGTGCGCATCGCAGGGCGAGGCTAAGGCGTGGTACGACAAGTACTACGGGCTTTTCGGCGACGTGGCGAAGCTCGACCGCGACGGAGATGGCATCCCGTGCGAATCGCTGCTAACTAAAGAGCGTCGAGCGGCTAGCTCGTGATGACCTCGACACAGGAAGCTAGCTAGACAGGTACAACGATCAACGTAGGAAAGATCTAGGAACTGATGATGCTCGCCTCGGTAGCTCCCCAGGCCGGTAGGGGTAGCGCGTCCAGCGAGTCCTAACCCGAGAAGGCGGGAGAGGGCGAGGGTGGTGATGGAGAGAACACAGTC
B12-lim vs P-lim	Prymnesium_parvum_GenomeV1.0_AnnotV2_21633	726.723	-6.49002	1.66486e-149	DOWN	2880.D7G0K8	7.85e-65	219.0	COG0306@1|root,KOG2493@2759|Eukaryota	2759|Eukaryota	U	inorganic phosphate transmembrane transporter activity	PHO89	GO:0003674;GO:0005215;GO:0005315;GO:0005436;GO:0005575;GO:0005622;GO:0005623;GO:0005737;GO:0005783;GO:0005886;GO:0005887;GO:0006810;GO:0006811;GO:0006812;GO:0006814;GO:0006817;GO:0006820;GO:0008150;GO:0008324;GO:0012505;GO:0015075;GO:0015077;GO:0015081;GO:0015291;GO:0015293;GO:0015294;GO:0015318;GO:0015319;GO:0015370;GO:0015672;GO:0015698;GO:0016020;GO:0016021;GO:0022804;GO:0022857;GO:0022890;GO:0030001;GO:0031224;GO:0031226;GO:0034220;GO:0035435;GO:0035725;GO:0043226;GO:0043227;GO:0043229;GO:0043231;GO:0044424;GO:0044425;GO:0044444;GO:0044459;GO:0044464;GO:0046873;GO:0051179;GO:0051234;GO:0055085;GO:0071944;GO:0098655;GO:0098656;GO:0098660;GO:0098661;GO:0098662	3.4.14.10	ko:K01280,ko:K03306,ko:K14640	NA	NA	NA	NA	ko00000,ko01000,ko01002,ko02000,ko03110	2.A.20,2.A.20.2	NA	NA	PHO4	Transporteur de P	Cluster 1	GGAGAAGGCGATCGAGATCAGACTCCCGCACCATCAGGAAGCATCAAACAAATGGCAGGCAGCGATGAGTGGAAGGACGAGTGGATGTGGATTGTGCCATTCGGTGGCATCGTCGCGTTCATCGCCGCATTCGGCATCGGCGCGAACGACGTGGCGAACGCGTGAGTTTTCCATCGCCCCTCATGCTCAGCTGTGCTCTACTCGTTTGTCTCACCTCGTCCCGCACGCGCATCGCAGGTACGCAACAAGTGTCGGGGCGAAATCGCTCACCATCAAGCAGGCCTGCTTCTTGGCCGTGATCTTTGAATTTCTGGGCGCCTTTCTGGCAGGAAGCCAGGTCGCGGACACGATCCGTAAAGGCATCGCCGACTACAAGTGCTTCACCGACTACAAGTGCTTCACCTTGGGGTCATAGCACTGCTGTCTCTGTTCACGACAACGCCGAGAAGTTTGACGCGAAGACCGAGATGGTCTTCGAGTACATCCAGATCTTCACTGCAATCGTCGACTCCTTCGCTCACGGTGCCAACGGTGCGAACTGCGCCCCTCCCTCTTGCTTCATCAATGCCCGCTGTGCGAGTGCTGCTGTGCCTTGATGCCAGACAGGCGTTTGACCCTCCTCGCCCTGTCGCTTAGATGTTGCAAACGCGATGGGACCGTTCATGGCGATCCACGCGATTCATAAGACTGGCAAGGTAGCTAAAAAAGCGTCGGAGTCGGAGGAAGACGGCCTGTGGATTCTGGCTCTTGGTGGCATTGGCATCGGCGTTGGGCTTTGCCTGTACGGTTATCAGATCATCCGCGCCATTGGTGTCAAGCTGGCGGTGATCACCCGCCCCGCGGAGTCTGCATTGAGCTCGGATCAGCCGTCGTGATCATCTTCGGCTCGTTCCTCGGCCTGCCCCTGTCGACGACGCATTGTCAGGTCGGTGCCACCACAGGTGTCGCTCTGCTCGAGGGTAAAGGAGGCGTGAACACCTGGGTGCTCTTCAAGACAGTCATCGGCTGGATCATCACCCTCATTGTCGTCGGATTCTCCACCGGCTCAATTCTCGCCTGGGGCTTAGCTGCCCCGGTGTTCGAAGGCAAAGTTGCTGTGTACCTTGACGAGGGCTGTCCAGACTGGGCAACGTCCCATGACTACATCATCAACGCAACTGCTCTCGCGTGA
P-lim vs N-lim	Prymnesium_parvum_GenomeV1.0_AnnotV2_21633	726.723	7.58508	5.80937e-160	UP	2880.D7G0K8	7.85e-65	219.0	COG0306@1|root,KOG2493@2759|Eukaryota	2759|Eukaryota	U	inorganic phosphate transmembrane transporter activity	PHO89	GO:0003674;GO:0005215;GO:0005315;GO:0005436;GO:0005575;GO:0005622;GO:0005623;GO:0005737;GO:0005783;GO:0005886;GO:0005887;GO:0006810;GO:0006811;GO:0006812;GO:0006814;GO:0006817;GO:0006820;GO:0008150;GO:0008324;GO:0012505;GO:0015075;GO:0015077;GO:0015081;GO:0015291;GO:0015293;GO:0015294;GO:0015318;GO:0015319;GO:0015370;GO:0015672;GO:0015698;GO:0016020;GO:0016021;GO:0022804;GO:0022857;GO:0022890;GO:0030001;GO:0031224;GO:0031226;GO:0034220;GO:0035435;GO:0035725;GO:0043226;GO:0043227;GO:0043229;GO:0043231;GO:0044424;GO:0044425;GO:0044444;GO:0044459;GO:0044464;GO:0046873;GO:0051179;GO:0051234;GO:0055085;GO:0071944;GO:0098655;GO:0098656;GO:0098660;GO:0098661;GO:0098662	3.4.14.10	ko:K01280,ko:K03306,ko:K14640	NA	NA	NA	NA	ko00000,ko01000,ko01002,ko02000,ko03110	2.A.20,2.A.20.2	NA	NA	PHO4	Transporteur de P	Cluster 1	GGAGAAGGCGATCGAGATCAGACTCCCGCACCATCAGGAAGCATCAAACAAATGGCAGGCAGCGATGAGTGGAAGGACGAGTGGATGTGGATTGTGCCATTCGGTGGCATCGTCGCGTTCATCGCCGCATTCGGCATCGGCGCGAACGACGTGGCGAACGCGTGAGTTTTCCATCGCCCCTCATGCTCAGCTGTGCTCTACTCGTTTGTCTCACCTCGTCCCGCACGCGCATCGCAGGTACGCAACAAGTGTCGGGGCGAAATCGCTCACCATCAAGCAGGCCTGCTTCTTGGCCGTGATCTTTGAATTTCTGGGCGCCTTTCTGGCAGGAAGCCAGGTCGCGGACACGATCCGTAAAGGCATCGCCGACTACAAGTGCTTCACCGACTACAAGTGCTTCACCTTGGGGTCATAGCACTGCTGTCTCTGTTCACGACAACGCCGAGAAGTTTGACGCGAAGACCGAGATGGTCTTCGAGTACATCCAGATCTTCACTGCAATCGTCGACTCCTTCGCTCACGGTGCCAACGGTGCGAACTGCGCCCCTCCCTCTTGCTTCATCAATGCCCGCTGTGCGAGTGCTGCTGTGCCTTGATGCCAGACAGGCGTTTGACCCTCCTCGCCCTGTCGCTTAGATGTTGCAAACGCGATGGGACCGTTCATGGCGATCCACGCGATTCATAAGACTGGCAAGGTAGCTAAAAAAGCGTCGGAGTCGGAGGAAGACGGCCTGTGGATTCTGGCTCTTGGTGGCATTGGCATCGGCGTTGGGCTTTGCCTGTACGGTTATCAGATCATCCGCGCCATTGGTGTCAAGCTGGCGGTGATCACCCGCCCCGCGGAGTCTGCATTGAGCTCGGATCAGCCGTCGTGATCATCTTCGGCTCGTTCCTCGGCCTGCCCCTGTCGACGACGCATTGTCAGGTCGGTGCCACCACAGGTGTCGCTCTGCTCGAGGGTAAAGGAGGCGTGAACACCTGGGTGCTCTTCAAGACAGTCATCGGCTGGATCATCACCCTCATTGTCGTCGGATTCTCCACCGGCTCAATTCTCGCCTGGGGCTTAGCTGCCCCGGTGTTCGAAGGCAAAGTTGCTGTGTACCTTGACGAGGGCTGTCCAGACTGGGCAACGTCCCATGACTACATCATCAACGCAACTGCTCTCGCGTGA
B12-lim vs P-lim	Prymnesium_parvum_GenomeV1.0_AnnotV2_07657	23.7992	-3.45983	2.59292e-08	DOWN	2903.EOD12340	8.29e-137	395.0	COG0221@1|root,KOG1626@2759|Eukaryota	2759|Eukaryota	C	inorganic diphosphatase activity	NA	GO:0003674;GO:0003824;GO:0004427;GO:0005575;GO:0005622;GO:0005623;GO:0005634;GO:0005737;GO:0005829;GO:0006950;GO:0006952;GO:0006970;GO:0008150;GO:0009507;GO:0009526;GO:0009532;GO:0009536;GO:0009570;GO:0009579;GO:0009605;GO:0009607;GO:0009617;GO:0009628;GO:0009651;GO:0009941;GO:0010035;GO:0010038;GO:0010876;GO:0016462;GO:0016787;GO:0016817;GO:0016818;GO:0019915;GO:0031967;GO:0031975;GO:0033036;GO:0042221;GO:0042742;GO:0043207;GO:0043226;GO:0043227;GO:0043229;GO:0043231;GO:0044422;GO:0044424;GO:0044434;GO:0044435;GO:0044444;GO:0044446;GO:0044464;GO:0046686;GO:0050896;GO:0051179;GO:0051235;GO:0051704;GO:0051707;GO:0065007;GO:0065008;GO:0098542	3.6.1.1	ko:K01507	ko00190,map00190	NA	NA	NA	ko00000,ko00001,ko01000	NA	NA	NA	Pyrophosphatase	Remobilisation du P organique	Cluster 1	ATGATGCTCGCACGCGGTGTGCTCCTCCTCTCCTCCTGCAATGCGCTGCACCTCGGTGCCCCAGCGCTGTCGCGCACCGTGCGCTTCGCGTCGCGCGCCGTGGCGCCGCTCATGATCGAGCTCGAGGAGAAGGGGGAGTTCGGCACCACCGAGTACGTCATGAGCTTCAAGAAAGACGGCGCCATGTTCTCGCCATGGCACGACGCGCCGCTGGAGCTGGAGGGCGGGCTGTATAACATGCTCACGGAGATCCCCAAGATGACCCTCAAGAAGATGGAGGTGAGCGCCTCCTCCCTGTGCAATCGCCCGTGCGACCCTTGAGTGCTCACCGCTGCCTGTCCGCTGAGCTCAGGTCGCGACTAAAGTCGAGGGGAACCCGATCATGCAGGACGAGAAGAAGGGGAAGGCGCGGCTCTACCACGGGCCGATCTTCTGGAATTACGGCTGCCTTCCCCAGACATGGGAGGACCCGAATGAGAAGGGCGATGCTGACGTTGGGGGCGCGTTCGGCGATAACGACCCGGTGGACGTCGTCGAGATTGGCGCGGCCTCGTTGCCCATGGGATCCTTCACACCGGTCAAGGTGCTTGGCTGCTTGTCGATGATCGACGACGGCGAGCTCGACTGGAAGGTGAAGCTTAGCCATCCACACGATGGCGTGCTCGGCACTGACAGAGCACACTTGACGCAGGTCATCGCCATCGCTGCCTCTGACGAGCATGCTGACAAGATCAACGACGTCGACGACATTGAGAAATACTACCCGGGGACTGTCTCCGGCATCCGCGAGTGGTTCCGCTGGTACAAGACGCCGGACGGCAAGCCGGTGAACTCCTTCGGCCACGGCGAGAAGGCACTCAATGCTGCTGCGGCCAAGGAGGTGCGCGGGAAAAGTAGCATTAAGCAGCACAATACGCACAGTCCTCCTCCTCGCGTGCGTCATTGGTGATTCAGACATCTGTGCATTTTCTGGCGCAGGTCATCGCTGAGACGAACGAGTTCTACCAGAAGCTTCTCTCCGGGAAGACCGAGGCTGGAAAGCTGTGGCTCCCATCCAAGTAA
B12-lim vs P-lim	Prymnesium_parvum_GenomeV1.0_AnnotV2_16201	7.50954	3.28169	0.000526856	UP	2903.EOD05904	7.52e-67	222.0	COG0028@1|root,KOG4166@2759|Eukaryota	2759|Eukaryota	EH	acetolactate synthase activity	NA	NA	2.2.1.6	ko:K01652	ko00290,ko00650,ko00660,ko00770,ko01100,ko01110,ko01130,ko01210,ko01230,map00290,map00650,map00660,map00770,map01100,map01110,map01130,map01210,map01230	M00019,M00570	R00006,R00014,R00226,R03050,R04672,R04673,R08648	RC00027,RC00106,RC01192,RC02744,RC02893	ko00000,ko00001,ko00002,ko01000	NA	NA	NA	TPP_enzyme_C,TPP_enzyme_M,TPP_enzyme_N	-	Cluster 4	ATGATAACGGCCGGGCTATGGCGCGTGGGCGGCGCGGCGGCGCGGCGCTTCTCCTCTGCGGCCCTCCCCCGCCTCACGCTCGAGCAGGCGCTCACCTCGTCGCACATGATCCATTCGGCCATCGAGTCCCCCCCCGCGCTGCAGCTCCTCCGCGCCGCGCGAGAGCGCACAGACGCCGCTGAGAAGTGGCAGCTGGTGAACCAAGTGCTCATCCAGGCGACCCTACAGGTCTCCACGCCTCTCCCCCTCCCTCCACTCACCACCGCCCCTGCTACGAGCCTCGCCACAGGTCTCCTTGCCCCTCCCCCTTCCCTCCGCACACCACCGGCCCTAGTCCTCCAGGCCAAGTCGTCACGCCACTCATAGCCTCCTCCTCCTCTCCCCATCCTACTCCTTCTCCACGCCACGCTACAGGTCTCCACGGTCCCCCTCCCCCGCCCTTCCTCCTCTCCTCCTACTCCTTCTCCACGCCACGCCACAGGACTCCACGTCCCCCTTACCCTCCCTTCCCCCGCCCACCCCCCTCGGCGAAACCGCTGCAGGTCTCCACGAGCCTCGGCTTCCCCGCCAGCGCCCAAGGCTTCGAGGCGTACACCCGCGCCTTCTCCGACCTCCTCCGCACCGACAGCGACGAGGCGCGCCGCGCGCTGCAGCAGACCGTCGACGCGCGGTGGGCGATGCTGCTGCGCCACGGCTACGGCTGCGACCCCGCGCCGCCACTCACGCTGCAGCAGGCGCGCGCGCTGGTGATCGACCTCGTCGACAGCCTGCAGGAGCCGGAGCTCCTCCGGCAGCTCGACGGCTCGTCCGCAGGGCTGACTGGCCGGCTGTCGACGGAGGAGCGGCAGACGATGGTCGGCCGCATTCTGGTGCAGGAGCAGATGAAGGTGCTCGGCACCCACGGCTTCCGCGGCGCCGAGGGGTTCGCGCAGGCGCAGGTGTGCCTGATGGCGCACGCCTCCGACGCGGTGGTCACCGCGGCGTTGGCGTCGGCAATGCAGAACCTGTACGCGAGGGCGGGGATCGACCTGATGGCCGCACTGCGTCAAGCGACCACCGCGGCCACTTAA
B12-lim vs P-lim	Prymnesium_parvum_GenomeV1.0_AnnotV2_18430	4.92869	-3.6142	0.0161617	DOWN	272134.KB731324_gene4871	1.67e-27	112.0	COG0545@1|root,COG0545@2|Bacteria,1G5T1@1117|Cyanobacteria,1HAQ3@1150|Oscillatoriales	1117|Cyanobacteria	O	PFAM FKBP-type peptidyl-prolyl cis-trans isomerase	ytfC	NA	5.2.1.8	ko:K01802	NA	NA	NA	NA	ko00000,ko01000	NA	NA	NA	FKBP_C	-	Cluster 1	CGCTGGATTTCATTATCTCGGGAGATGCTCCTCGCACCCCTCGCCCTCACCCTTGCCCTCGCCTTCCCTTGCGTGCCTCACGCTGGGGTTGGTCGTGCGCGCTCGCTGCGATGCGCGTCGCCGCATATGACCGCTTCGACTACGGAGACCGAGCTCGATGACTCAACGTGGACGGTGACAGAGACTGGCCTTCGTTACAAAGGTGAGACACTGCGGCAGACTGTCCTTCCCGTCAATAGAGCCCAGCAACGAACTCATGGTCGCCGCCTGCAGATACTGTTGTGGGAGATGGCGATGCCCCAGCTAAGGGCGACTCGGTAAGCATCCACTACGCTGGCATGAACGCAGACGGCACTCTGTTTGACAGCTCTCGCGGGGCGGGTAAAAGTGGAAGGCCTCTGAAGTTCGAGGTAGGGGGAGGAAAGGTGATTCCAGGTTGGAATGAGGGTGTCAGCACGATGAAGGTCGGAGGCGTCCGTACGCTGTCGATCCCCCCTTCGCTTGGTTTCGGCACCATCGGAAGTCCCGATGGCAAGGTGAAGCCAAACACAAAGATCTTCATTGAATGTGAGCTTGTTGAGGTTGAGAGAGGCGGCGTCTTTTCGAAGCTCGAGTTGCCCACCATCAACCCGCAGGTGTCTCCGCTGCCATGTCTTCGAACGCTCCTGATCTCACAACACGCGCTTACTTGCTGCCTGCATGGAAGGCCCTGGCAATTATTGCTGTCCTTGCAATCCCGTACTTTCTCCCGCCGGGTACGCTTCCTGACGAAATTGCGTCAATCTGGGGCAAGGCCAAGTAATTCGCTTTGATCGGCAGAACCCGTCAAGTTGATCAACTTGTTCAATAACTTGACGAGCACGAACACCTACGACGTGCAGCAAACACTCCTCGGAACCTACAGTCTCAGTAGCCGGCTAGCAGCTAGGTGGAAACCGGAATTTTTCAGGAATGTCCATGATGAGACGCTCGCGAGGACTCGTCCGTAGGCAGTAAAGGGATGGGTTCACCTAGGCAACTCCTATCCATTTACTTTTATCCATTTCACAAACACCCAGCGCAGAAAGACCCACAC
B12-lim vs P-lim	Prymnesium_parvum_GenomeV1.0_AnnotV2_11584	138.008	-3.31981	7.95021e-32	DOWN	2903.EOD07548	2.26e-135	393.0	COG0149@1|root,KOG1643@2759|Eukaryota	2759|Eukaryota	G	triosephosphate isomerase	TPI3	GO:0003674;GO:0003824;GO:0004807;GO:0005575;GO:0005622;GO:0005623;GO:0005737;GO:0005829;GO:0005975;GO:0005996;GO:0006006;GO:0006066;GO:0006071;GO:0006081;GO:0006082;GO:0006090;GO:0006091;GO:0006094;GO:0006096;GO:0006139;GO:0006163;GO:0006164;GO:0006165;GO:0006725;GO:0006732;GO:0006733;GO:0006753;GO:0006754;GO:0006757;GO:0006793;GO:0006796;GO:0006807;GO:0008150;GO:0008152;GO:0009056;GO:0009058;GO:0009108;GO:0009117;GO:0009123;GO:0009124;GO:0009126;GO:0009127;GO:0009132;GO:0009135;GO:0009141;GO:0009142;GO:0009144;GO:0009145;GO:0009150;GO:0009152;GO:0009156;GO:0009161;GO:0009165;GO:0009166;GO:0009167;GO:0009168;GO:0009179;GO:0009185;GO:0009199;GO:0009201;GO:0009205;GO:0009206;GO:0009259;GO:0009260;GO:0009987;GO:0016051;GO:0016052;GO:0016053;GO:0016310;GO:0016853;GO:0016860;GO:0016861;GO:0017144;GO:0018130;GO:0019318;GO:0019319;GO:0019359;GO:0019362;GO:0019363;GO:0019400;GO:0019405;GO:0019438;GO:0019439;GO:0019563;GO:0019637;GO:0019682;GO:0019693;GO:0019751;GO:0019752;GO:0032787;GO:0034404;GO:0034641;GO:0034654;GO:0034655;GO:0042866;GO:0043436;GO:0044237;GO:0044238;GO:0044248;GO:0044249;GO:0044262;GO:0044270;GO:0044271;GO:0044275;GO:0044281;GO:0044282;GO:0044283;GO:0044424;GO:0044444;GO:0044464;GO:0046031;GO:0046034;GO:0046164;GO:0046166;GO:0046174;GO:0046184;GO:0046364;GO:0046390;GO:0046394;GO:0046434;GO:0046483;GO:0046496;GO:0046700;GO:0046939;GO:0051186;GO:0051188;GO:0055086;GO:0071704;GO:0072330;GO:0072521;GO:0072522;GO:0072524;GO:0072525;GO:0090407;GO:1901135;GO:1901137;GO:1901292;GO:1901293;GO:1901360;GO:1901361;GO:1901362;GO:1901564;GO:1901566;GO:1901575;GO:1901576;GO:1901615;GO:1901616	5.3.1.1	ko:K01803	ko00010,ko00051,ko00562,ko00710,ko01100,ko01110,ko01120,ko01130,ko01200,ko01230,map00010,map00051,map00562,map00710,map01100,map01110,map01120,map01130,map01200,map01230	M00001,M00002,M00003	R01015	RC00423	ko00000,ko00001,ko00002,ko01000,ko04147	NA	NA	NA	TIM	-	Cluster 2	CAGGAATTTCCTGAGATCTCCCCCCTTCGCCGATGCTCTACGCTCTGACGCAGCTCATCGCCGTGCAGGGCCTCCTGGTCGGGAGTCCTGCCACGCGGCCCACGCAGAATGCCATCTTCATGGCTGAACGTGTCCCGTTCATGGCGGGAAACTGGAAATGCAACACGGTGCTTCCGGAGGCTGTCGACTTGGCGAAGGCTGTCGCAAAAGCTTCAGAGAAAGCATCGGGCGTAACCGTGGCCGTGTGTGCTCCCGCTCCGTTCCTGGCCCCGGTCGCAGATGCGCTGAAGGGTACGAAGGTTGCACTTGGGGGTCAGGACTGCCACTGGGAGGCCGGTGGCGCCTTCACTGGCGCCGTGTCCACTGCGATGCTCAAGAGTGTTGGGTGCGAGTACGTCCTGTCCGGACACTCGGAACGCCGCTCCATATTTGGTGACAGCGACGCCGATGTCAACAAGAAGGTGCGCCCGTGTGCAACTTTGAAAGAGTCTGAGACCAAATCTCCTGGTTCATTTCTTCAAGCCCACTTGCGGGAAGTGCAGCGTTTTGGACGTTTGGCGGACTTATATCTTTCCTTTCCTCGTCGCAGACCTTGAAGATTCTGGAAGAAGGCCTGAAGTGCATCTTGTGCATTGGTGAGCTCAAGGAAGAGCGCGAGTCTGGCGAGACGTTCAACGTATGCGATGTGCAGGTGAGCTGTGTTCCTGCTTTGCCGCGAGGAGTTGCTATCATTCAGTGTTGCAGCTAGAACTCACTTTGTGTGGCGTCATCATTCTCAGCTAACCGAGGGCTTGAAAGGTGTTTCAGCTGAGATGATGAAGAACGTTGTCATTGCGTATGAGCCTGTCTGGGCCATCGGGACCGGTCTCACTGCCACGCCAGAGGTACGTGGTTTGAAAGCTTGTTCCTCACGCGCAAAATCTGTAAGATCTACGTGGCATTGCATATAGGTTGCTCAAGAAACTCATGAGTACATCCGTAAGTGGTTCGTCGAGAACTACAACCAAGAAGTTGCTGATAATGTGATCATCCAGTACGGAGGCTCTGTGAACGATGCCAACGTGGACGACTTGATGGCGTGCCCTGATATCGACGGCGCGCTAGTTGGCGGCGCTAGCTTGAAGGCGGAGTCTTTTTCTCGCATTGTTAACTTCAACAAGAAGTAAGCTTTCTGTTAAGCGCTGCTCATGACCTAGGAATCTTAATCGATGGCATGAGCGGACGCTCCCATCCGCACGCTCCCCATCCGCGCACGATACCTATGTATGGCTATCCCGGATGATAGGTTCCTATCGTCGTAATCCTTTCCGCACATTTATTATGCACGTGTATACGCTCTTCAGTTAGATTCGTATTGAAAAATGTGCGATTGCGCTCATGGTAAGCCTACCGAGGTAGGGCTCCTAACTAG
B12-lim vs N-lim	Prymnesium_parvum_GenomeV1.0_AnnotV2_16628	4.01807	3.55461	0.0164772	UP	41875.XP_007510460.1	6.56e-44	173.0	KOG1928@1|root,KOG1928@2759|Eukaryota,3844V@33090|Viridiplantae,34NEE@3041|Chlorophyta	3041|Chlorophyta	G	Glycosyltransferase sugar-binding region containing DXD motif	NA	NA	2.4.1.228	ko:K01988,ko:K08251	ko00601,ko00603,ko01100,map00601,map00603,map01100	M00068	R05960,R07131,R11375,R11376,R11377	NA	ko00000,ko00001,ko00002,ko01000,ko01003	NA	GT32	NA	Gb3_synth,Gly_transf_sug	-	Cluster 4	ATGCGTCCCGGTGGGTGCAGCCTCCTCGCCTCGCTGGCCGCCGCGCACGTCTGCTACTCGCTCTCGCTGCTCTGGCGGACCCCCATCCCCCCCGCCGTGCCCATCCCGCCCGACGGCCCCCGCGCCGCCGCGGAGGTCCTCGTGATGCACCACAAGCGCCTGCAGGAGCTGAACGACACGCTGACGCGCCTCGCCGCCGCCGCCGGCGCGCCGCAGCTGCGGCTGACGGTCGTGCAGACGCTCGACCCGCCGACGCGCCGGCGGCCGCGCGTCCGCCGCGCTGCTCGCCGCGCTCGCGCCCTCGCTCCGCCTCAACCTCACGCACCGCGCCTTCTTCTCAGCGCGGCGGCGCCGGCGGACCGCGGGCGGGACGGCACGTTCTCCGTGCACGCCGCGCGGTACGGCACGAAGCGCAACTCGTTCGCGAACCTGCTCCACGGGCTGCGCGCCGTCTTCGAGCGCGCGCCGGACGCGCGCGCCGCCGTCGTCGTCGAGGACGACGCGCTGCTCGCGGAGGACGCGTTTGAATTCTTCGAGATGGCGGCGCGGCTGGCGGCGGCGGAGGCGGCGCGGCCGGTGCTCGCCAGCGCGATCTGCTTCCTGCGCGACGACCACGCCGACTACGGCTGGTGGCGCCACGCGCCGCTCCGCCGCCTCGTCGGCGGCGCGCGCCACTACCGGCGCGAATCGCTCGGCGCCGTGACGTTCAAGACCTTCGCGTGGCTGGCGACGCGAGAGGTGTACGAGGCGATGGCGCACGACGCGCTCGCGGGCGCCGAGCCGATGCTCGAGCTCCCCGCCGACGCGCCGCTCCACCCCTCGCTCGCCGGCTGCGCCTACTGCGACAACTTCTGCTACGACCACTACCTCGAGTGGCGCTTCCGCTCCGCGCCCTTCCTCTGCCCCGCGCTGCCTCGCGCGCGCGCGCGCTTCTCCGGCGGGATGACGGAGGTGGCGGGCGCGCTCGCGCGCGCCGACGAGGCCGGCCTCCACGCGCGCCGCCGCGCCGGCGCGCCGCTCAGCCGCGGCGTGACGCGCCGCGACCGTTTCGCCGACGACTGCGGCCGGCGCGCCGCCGCGCGCGCGCTCCTCCGCCTGCCGCTGTGGCTCGCGCCCGCCGCGCTGCTGCTCGGCGGCGCGCGGGCGTGCGCGCGCCGCCGCGCGCCGCCGCGCAAGCGGCGGCGCGACGAGCGCGCCGCCGCCGCCGCCGCCGCCGCCGCCGCCGCCGCCGCCGCCGCGTGCCGCCCGCGCCGCCGCTGCCTCCCCCTGCCGCGGCTTCTCCTCCTCCTCCTCCTCCCCCTCCTCCTCCTCCTCCTCCTCCGCTGCCGCTCCTCCTCCGCCGCCGCCGCACGCCGCCGGCGTGCCTGCCGCTCCGCGCGCGCCGCCGCCGCCGCCGCCGCCGCACGCGCCGCCGCCGCCGCCGCGCTTCCTGCTGCTCTGGTCGACCGGCGCCGCCTCCTTCACCCTTCGCGCGCGCCGCTGCCTCGAGTCCATCTTCTTCCACCACCCGCGCGCGACGGCGCGCGTGTACAGCAACCGGCTGCCCGCCGACTTCTTCGCGCCCTTCGCCGCCGCCGGCTTCGACGTGCGCGTCGTGCGGTACGACTTGCGCCAGCTCCTCGCCGAGACCCCCGCGGAGGCGTGGCTCGGCCGGCTGGCCGAGTGGCAGCGCGGGCCGTACTACTACTCGCACGTGACCGACGCGCTGCGCCTCGCGCTGCTCTTCCGCGAGGGCGGCGTGTACCTCGACTTCGACGTGCTCGTCGCCAAGCCGCTCGCGCTGCGCGAGGCGATTGGCATCGAGTCGGACGAGGGGATGGGCGGGCAGCCGGGGCCGACGCTCAACGGCGCGGTGATGGCCTTCGAGCGAGGCTCGCGCTTCGTGTGGAACTGCCTCGACGACTTCGCCGCGCAGTACATGGCAGACCGGTGGAGCTGGAACGGGCCGGAGCTCCTCACGCGCGTGCAGCGGCGGTGCGACGGCGTGGAGGGCGCCGCCGCCAGCGTGGCGCCGCGCGAGCGCTTCTACCCCATCCACTGGCAGCGGCTCGACGGGTACGCGGACGGGCGCGACGCGGAGGCGGATGCGCGGATGTGGGCGACGATCGAGGCGCGCTCGCTCACCGTCCACGTGTGGAACCGCAAGACGGCGCGGCTGCCCTTCGCCAACGGCAGCCTTCTCCATCGACTGCACAACACGTGGACCGTCCTCCCGGGCGCCGAGGTGTGCGTGTAG
B12-lim vs P-lim	Prymnesium_parvum_GenomeV1.0_AnnotV2_16628	4.01807	3.59005	0.0143238	UP	41875.XP_007510460.1	6.56e-44	173.0	KOG1928@1|root,KOG1928@2759|Eukaryota,3844V@33090|Viridiplantae,34NEE@3041|Chlorophyta	3041|Chlorophyta	G	Glycosyltransferase sugar-binding region containing DXD motif	NA	NA	2.4.1.228	ko:K01988,ko:K08251	ko00601,ko00603,ko01100,map00601,map00603,map01100	M00068	R05960,R07131,R11375,R11376,R11377	NA	ko00000,ko00001,ko00002,ko01000,ko01003	NA	GT32	NA	Gb3_synth,Gly_transf_sug	-	Cluster 4	ATGCGTCCCGGTGGGTGCAGCCTCCTCGCCTCGCTGGCCGCCGCGCACGTCTGCTACTCGCTCTCGCTGCTCTGGCGGACCCCCATCCCCCCCGCCGTGCCCATCCCGCCCGACGGCCCCCGCGCCGCCGCGGAGGTCCTCGTGATGCACCACAAGCGCCTGCAGGAGCTGAACGACACGCTGACGCGCCTCGCCGCCGCCGCCGGCGCGCCGCAGCTGCGGCTGACGGTCGTGCAGACGCTCGACCCGCCGACGCGCCGGCGGCCGCGCGTCCGCCGCGCTGCTCGCCGCGCTCGCGCCCTCGCTCCGCCTCAACCTCACGCACCGCGCCTTCTTCTCAGCGCGGCGGCGCCGGCGGACCGCGGGCGGGACGGCACGTTCTCCGTGCACGCCGCGCGGTACGGCACGAAGCGCAACTCGTTCGCGAACCTGCTCCACGGGCTGCGCGCCGTCTTCGAGCGCGCGCCGGACGCGCGCGCCGCCGTCGTCGTCGAGGACGACGCGCTGCTCGCGGAGGACGCGTTTGAATTCTTCGAGATGGCGGCGCGGCTGGCGGCGGCGGAGGCGGCGCGGCCGGTGCTCGCCAGCGCGATCTGCTTCCTGCGCGACGACCACGCCGACTACGGCTGGTGGCGCCACGCGCCGCTCCGCCGCCTCGTCGGCGGCGCGCGCCACTACCGGCGCGAATCGCTCGGCGCCGTGACGTTCAAGACCTTCGCGTGGCTGGCGACGCGAGAGGTGTACGAGGCGATGGCGCACGACGCGCTCGCGGGCGCCGAGCCGATGCTCGAGCTCCCCGCCGACGCGCCGCTCCACCCCTCGCTCGCCGGCTGCGCCTACTGCGACAACTTCTGCTACGACCACTACCTCGAGTGGCGCTTCCGCTCCGCGCCCTTCCTCTGCCCCGCGCTGCCTCGCGCGCGCGCGCGCTTCTCCGGCGGGATGACGGAGGTGGCGGGCGCGCTCGCGCGCGCCGACGAGGCCGGCCTCCACGCGCGCCGCCGCGCCGGCGCGCCGCTCAGCCGCGGCGTGACGCGCCGCGACCGTTTCGCCGACGACTGCGGCCGGCGCGCCGCCGCGCGCGCGCTCCTCCGCCTGCCGCTGTGGCTCGCGCCCGCCGCGCTGCTGCTCGGCGGCGCGCGGGCGTGCGCGCGCCGCCGCGCGCCGCCGCGCAAGCGGCGGCGCGACGAGCGCGCCGCCGCCGCCGCCGCCGCCGCCGCCGCCGCCGCCGCCGCCGCGTGCCGCCCGCGCCGCCGCTGCCTCCCCCTGCCGCGGCTTCTCCTCCTCCTCCTCCTCCCCCTCCTCCTCCTCCTCCTCCTCCGCTGCCGCTCCTCCTCCGCCGCCGCCGCACGCCGCCGGCGTGCCTGCCGCTCCGCGCGCGCCGCCGCCGCCGCCGCCGCCGCACGCGCCGCCGCCGCCGCCGCGCTTCCTGCTGCTCTGGTCGACCGGCGCCGCCTCCTTCACCCTTCGCGCGCGCCGCTGCCTCGAGTCCATCTTCTTCCACCACCCGCGCGCGACGGCGCGCGTGTACAGCAACCGGCTGCCCGCCGACTTCTTCGCGCCCTTCGCCGCCGCCGGCTTCGACGTGCGCGTCGTGCGGTACGACTTGCGCCAGCTCCTCGCCGAGACCCCCGCGGAGGCGTGGCTCGGCCGGCTGGCCGAGTGGCAGCGCGGGCCGTACTACTACTCGCACGTGACCGACGCGCTGCGCCTCGCGCTGCTCTTCCGCGAGGGCGGCGTGTACCTCGACTTCGACGTGCTCGTCGCCAAGCCGCTCGCGCTGCGCGAGGCGATTGGCATCGAGTCGGACGAGGGGATGGGCGGGCAGCCGGGGCCGACGCTCAACGGCGCGGTGATGGCCTTCGAGCGAGGCTCGCGCTTCGTGTGGAACTGCCTCGACGACTTCGCCGCGCAGTACATGGCAGACCGGTGGAGCTGGAACGGGCCGGAGCTCCTCACGCGCGTGCAGCGGCGGTGCGACGGCGTGGAGGGCGCCGCCGCCAGCGTGGCGCCGCGCGAGCGCTTCTACCCCATCCACTGGCAGCGGCTCGACGGGTACGCGGACGGGCGCGACGCGGAGGCGGATGCGCGGATGTGGGCGACGATCGAGGCGCGCTCGCTCACCGTCCACGTGTGGAACCGCAAGACGGCGCGGCTGCCCTTCGCCAACGGCAGCCTTCTCCATCGACTGCACAACACGTGGACCGTCCTCCCGGGCGCCGAGGTGTGCGTGTAG
B12-lim vs N-lim	Prymnesium_parvum_GenomeV1.0_AnnotV2_15338	497.663	-4.17037	1.29526e-75	DOWN	2903.EOD33190	4.58e-20	94.0	COG5126@1|root,KOG0027@2759|Eukaryota	2759|Eukaryota	DTZ	Calcium-binding protein	NA	NA	NA	ko:K02183	ko04014,ko04015,ko04016,ko04020,ko04022,ko04024,ko04070,ko04114,ko04218,ko04261,ko04270,ko04371,ko04626,ko04713,ko04720,ko04722,ko04728,ko04740,ko04744,ko04745,ko04750,ko04910,ko04912,ko04915,ko04916,ko04921,ko04922,ko04924,ko04925,ko04970,ko04971,ko05010,ko05031,ko05034,ko05133,ko05152,ko05167,ko05200,ko05214,ko05418,map04014,map04015,map04016,map04020,map04022,map04024,map04070,map04114,map04218,map04261,map04270,map04371,map04626,map04713,map04720,map04722,map04728,map04740,map04744,map04745,map04750,map04910,map04912,map04915,map04916,map04921,map04922,map04924,map04925,map04970,map04971,map05010,map05031,map05034,map05133,map05152,map05167,map05200,map05214,map05418	NA	NA	NA	ko00000,ko00001,ko01009,ko03036,ko04131,ko04147	NA	NA	NA	EF-hand_1,EF-hand_5,EF-hand_6,EF-hand_7,EF-hand_8	-	Cluster 2	ATGGCGATCCAGAAGCAGCGTTCGGTCGAGCGGCACATCGCGCAGGCGAGCGAGCGCCGCCAGTCCCGCATCCACCAGCGCGAGGCCGCGCGCCTCGCCGCGCTCGAGTCTCAAGTCTGCCCCGCCAAAGAAGAGCGGCGCACGGCGGCCAAGTTCCCCAAGCGCGACGTCGTGATGCTCAAGCAGATCTTCGACATGTACGACGCCGACGGCTCCGGCTCCATCGACCGCACCGAGTTCCTCCGCGGGCTGCACAAATTCTCCCCCGGCGCGCCGGCCGCCTCCGCCTCCGGCAGCCACAAGAACCTGCTGGGCGCGGCGGAGGCGCAGGAGCGCTCGGCGGCGGAGATCACCTCGAACGAGAAGGTCGTCGTCGACCTCGCCGAGTCGCTCTTCTGCGCGATGGACAAGAACAAGGACGGCAGCGTCGAGTTCGTGGAGCTGCTCAAGCTCTTCTACCCCACCGCCACGCGCGCCGAGGTGCGCATCATGCTCGGCTGGGTGGAGAAGCGGCGGACGGCGAAGTCGCTCGACAACTTCCGCCTCTCCGACGAGCAGCGGAGGCAGGCGCAGGCGATGTTCGCCATGTACGACAAGGACCGCTCGGGGACGATCGACGCGGCGGAGTTCCGCGAGGCGATGCAGCGGTGCGGCTTCAACTCCGAGGAGACAGACGCGATGTTCGCGGAGGCGGACGTCGACGGCAACGGCGACATGGACTTGGAAGAGTTCACGGAGCTCATGCGGACGGCGCTCTTCCACGGTGGAAACCTGACCTTCTCCATGATCTATTCGCCGATATGA
B12-lim vs P-lim	Prymnesium_parvum_GenomeV1.0_AnnotV2_15338	497.663	-3.90045	2.86974e-66	DOWN	2903.EOD33190	4.58e-20	94.0	COG5126@1|root,KOG0027@2759|Eukaryota	2759|Eukaryota	DTZ	Calcium-binding protein	NA	NA	NA	ko:K02183	ko04014,ko04015,ko04016,ko04020,ko04022,ko04024,ko04070,ko04114,ko04218,ko04261,ko04270,ko04371,ko04626,ko04713,ko04720,ko04722,ko04728,ko04740,ko04744,ko04745,ko04750,ko04910,ko04912,ko04915,ko04916,ko04921,ko04922,ko04924,ko04925,ko04970,ko04971,ko05010,ko05031,ko05034,ko05133,ko05152,ko05167,ko05200,ko05214,ko05418,map04014,map04015,map04016,map04020,map04022,map04024,map04070,map04114,map04218,map04261,map04270,map04371,map04626,map04713,map04720,map04722,map04728,map04740,map04744,map04745,map04750,map04910,map04912,map04915,map04916,map04921,map04922,map04924,map04925,map04970,map04971,map05010,map05031,map05034,map05133,map05152,map05167,map05200,map05214,map05418	NA	NA	NA	ko00000,ko00001,ko01009,ko03036,ko04131,ko04147	NA	NA	NA	EF-hand_1,EF-hand_5,EF-hand_6,EF-hand_7,EF-hand_8	-	Cluster 2	ATGGCGATCCAGAAGCAGCGTTCGGTCGAGCGGCACATCGCGCAGGCGAGCGAGCGCCGCCAGTCCCGCATCCACCAGCGCGAGGCCGCGCGCCTCGCCGCGCTCGAGTCTCAAGTCTGCCCCGCCAAAGAAGAGCGGCGCACGGCGGCCAAGTTCCCCAAGCGCGACGTCGTGATGCTCAAGCAGATCTTCGACATGTACGACGCCGACGGCTCCGGCTCCATCGACCGCACCGAGTTCCTCCGCGGGCTGCACAAATTCTCCCCCGGCGCGCCGGCCGCCTCCGCCTCCGGCAGCCACAAGAACCTGCTGGGCGCGGCGGAGGCGCAGGAGCGCTCGGCGGCGGAGATCACCTCGAACGAGAAGGTCGTCGTCGACCTCGCCGAGTCGCTCTTCTGCGCGATGGACAAGAACAAGGACGGCAGCGTCGAGTTCGTGGAGCTGCTCAAGCTCTTCTACCCCACCGCCACGCGCGCCGAGGTGCGCATCATGCTCGGCTGGGTGGAGAAGCGGCGGACGGCGAAGTCGCTCGACAACTTCCGCCTCTCCGACGAGCAGCGGAGGCAGGCGCAGGCGATGTTCGCCATGTACGACAAGGACCGCTCGGGGACGATCGACGCGGCGGAGTTCCGCGAGGCGATGCAGCGGTGCGGCTTCAACTCCGAGGAGACAGACGCGATGTTCGCGGAGGCGGACGTCGACGGCAACGGCGACATGGACTTGGAAGAGTTCACGGAGCTCATGCGGACGGCGCTCTTCCACGGTGGAAACCTGACCTTCTCCATGATCTATTCGCCGATATGA
P-lim vs N-lim	Prymnesium_parvum_GenomeV1.0_AnnotV2_13215	3695.12	-3.80898	1.01926e-75	DOWN	2903.EOD36145	1.79e-171	517.0	COG2223@1|root,2QPIC@2759|Eukaryota	2759|Eukaryota	P	cellular response to nitrate	NRT2.2	GO:0000325;GO:0001101;GO:0003674;GO:0005215;GO:0005575;GO:0005622;GO:0005623;GO:0005737;GO:0005773;GO:0005774;GO:0005886;GO:0006810;GO:0006811;GO:0006820;GO:0007275;GO:0008150;GO:0008509;GO:0009507;GO:0009536;GO:0009628;GO:0009705;GO:0009791;GO:0009987;GO:0010035;GO:0010167;GO:0015075;GO:0015103;GO:0015112;GO:0015267;GO:0015291;GO:0015318;GO:0015513;GO:0015698;GO:0015706;GO:0015707;GO:0016020;GO:0022622;GO:0022803;GO:0022804;GO:0022832;GO:0022836;GO:0022857;GO:0031090;GO:0032501;GO:0032502;GO:0032991;GO:0034220;GO:0042221;GO:0043226;GO:0043227;GO:0043229;GO:0043231;GO:0044422;GO:0044424;GO:0044437;GO:0044444;GO:0044446;GO:0044464;GO:0048364;GO:0048527;GO:0048528;GO:0048731;GO:0048856;GO:0050896;GO:0051179;GO:0051234;GO:0051716;GO:0055085;GO:0070887;GO:0071229;GO:0071241;GO:0071249;GO:0071705;GO:0071944;GO:0080167;GO:0090696;GO:0098588;GO:0098656;GO:0098805;GO:0099402;GO:1901698;GO:1901699;GO:1901700;GO:1901701;GO:1902170;GO:1990351	NA	ko:K02575	ko00910,map00910	M00615	NA	NA	ko00000,ko00001,ko00002,ko02000	2.A.1.8	NA	NA	MFS_1	Transporteur de N	Cluster 4	GCTCACCCTACTCAATTCTGGTGAGCGCCCCCAAGCCATCGATACGCATGCGAAGTCTTCCCGAGTTGCTGCTTGCACACCATAAGTTGCTCACCGATGCACAAGCCTGTCGTGGAGCCTATTCCTACGTCACCCTCCAAGACGAGCGCGCTCGGGTGGCAGGTACCGAAGCCATGCAAGTGGAGGAGAAGCTGAAGACGCTCGAGGAGGAGATTACTGCGCTTCATACTGTGTTGGAAGGCCGTGGTATCAATTCCCGCGGCGCGACTGACATCTTTGGCCGCCCTTTCTCGCTCCCGGTCAATGCTGAGCACAAAGCCACAGTCTTCAATGCCTTCACCCTCCTGAGCGTGGCTCAGCCGCACATGCGAGGTAAGCCGCCCACGACCTCCATGCCTCTCCCGGTGCACGCCATGCTCATTCTCTGGAGAACTGCTCAGCTTTTCCTGACCACCCCATCTTTCGCAGTCTTTTGGGCTGCAACCTTCGGGTTTTTTTGTACTTTCTTCTCCGTATTTGCGCCATCTGCACTTGGCCCCTACTTAAAGAAGCCCAGGGAGGACGGCGGTCTTGATCTGGACCCGGAGACGCTGAGCACTGCAGGTAACCTTGCGGTATCCGGGACCATCGTGATGCGCGTCATCGCCGGCTCCATGTGCGACCTGTTCGGTGTGCGGAGGACGTTCATCTTCCTCCTCCTGGTTGCCATCCCGGGAATGATCATCCTCATGACCGCGGATGGCAGTGCTGGTTTCATTATCGGACGCTTCATCATCGGTCTTTCCCTGGCTACCTTCGTGACATGCCAGGTGTGGTGCTCCCAATTCTTCGATCGTCGCATTGTTGGCCAAGTTAACGCCACTGCGGGTGGATGGGGCAATGTTGGAGGCGGCATTACGCTTCTCGTGATGCCCGAGATCATGGCGATGTTCCTTGAGGTCGCCGACGAAGGCAAGACCGAGGGCGAGAAGATTGACTGGGCTTGGCGCATGTGTTTCATCATCCCCATTGCGATGCACTTGCTCGCGTCTCTCTTCATCATGACCGGCCGCGATCTCGCCGATGGTTCATACTCTGAATTGGAAACCTCTGGGGCCAAGCAGAAGGCTGGCAAGAGCAAAATCCTCGATGGGCTTGGTCTTGCGGCTGTCGGTTTCTCGAACACCAATGCGCTCATCATGATGTTGACGTACGGCCTTTGCTTCGGTGTCGAGCTCACGATGAACAACAAGCTTACTCTCTTCTTCAACCGTTACTACGCCCAGCCTCCCAAGACTGCGTCGCAGCTTGGCGCCTGCTTTAGTCTGATGAACCTATTCGCTCGCTCCTGGGGTGGCATTCTCTCGGACTATGTCGCCGTGAAAGGCGGCATCCGTGCTCGCATCACGGCAATGTGGGTCATCCAGTCTCTCGAGGGCATCTTTTGTATCGTTCTCGGCATCCTCACATTCAACATGAAGAGCCCCGACGACCACTTCTTCCACGGCGCCGCCAAGGTCCAAGGCCAGTATGTGGACGACTCGGGATATAATAGCGTCGTCTACACCCTGAACGGCTCACAATACGCCCTAAAGCCTTGCGCGTCCGACTACATCACGCCACCTCGTTGGGTCGAATGCGATGGAGTTCCGTGCGAGCTGCTGGTCAAGGGTTACATTACCATTAAAGACCCCAACCCAGACTGCATTCACAACGGCACAACCCTTGGTCCGTGCATCATCCTCATCCTCGTCTTCTCGTTGTTCGTCCAAATGGCGGAGGGCTTGCACTTCGGTATTGTCCCTTACATCTGTCGCCCGGCCCTAGGCGTCGTGTCTGGCATGGTTGGCGCGGGTGGCAACTTGGGTGCCCTCATCTCCGGCCAGTTCATCATTGGCTCTGGCGCACAAGAACCGCTGGATCGTGGCTTCGTCTATCTAGGTATCGTGATCATCTCCTTGTCGATGCTCATGCACTGCATCTTCTTCCCCGGTGAGGGTGGTATTCTGCTTCCAAAATCGTTTCCCTACGATCCTCAGTGGGTGAAGCCCCCCGCTAATTCGGCGGGAGCCGACGAACTGAAGTTCGATGCAGTCGTCAGCACGACCTCGGAAAAGAATCCTGAGAATTCCTCTGTCTGAATCCGCCATCGCATCATGCTGATGCTGGCTCAAGCCCGTGCGTGAGCCTATGTATTTTTTTCTACAAGTCGTGGCACTCACACTGAAGTGGAGTCTGCGTCTTATGCGTTGCCACTTCCTACAACAAGGCTCCCGCAACTGGTGGAATCTTGATTGGGGTGCGAACTTGCACATTTGAAAGTTACAACTCCGCAGTCAATCGTCATAGGAGGTTCTTTGGAACCCAGGAATGTGACGCATGAAGGCATTCTGTCTCAGAAATCTCGTGGAGCGATTATGGTTCTGCGAAATACATTTGTGTGTATCATAAGAGAAGCGCTTCTACCACTCTAGATTCCTACTAGGTGAGTAAGGAGTTGTGTGCCCACGTTCGGAACCTACGGCTAGGAACCTACGCAGGAATAACCTACGTGAATATACGTCCGAGGACCGACATGCGACAAGGACCAACATGCAACAAGATACAAGTGCAGCTACTAGTAC
B12-lim vs P-lim	Prymnesium_parvum_GenomeV1.0_AnnotV2_23144	3.23385	4.72492	0.00690964	UP	2903.EOD18025	1.16e-33	137.0	COG0666@1|root,KOG0504@2759|Eukaryota	2759|Eukaryota	I	protein ubiquitination	ESPN	GO:0003674;GO:0005048;GO:0005488;GO:0005575;GO:0005622;GO:0005623;GO:0005634;GO:0005737;GO:0005886;GO:0006355;GO:0006605;GO:0006810;GO:0006886;GO:0008104;GO:0008150;GO:0008289;GO:0009507;GO:0009526;GO:0009527;GO:0009536;GO:0009707;GO:0009889;GO:0009941;GO:0010468;GO:0010556;GO:0015031;GO:0015833;GO:0016020;GO:0016021;GO:0019219;GO:0019222;GO:0019867;GO:0030941;GO:0031090;GO:0031224;GO:0031300;GO:0031301;GO:0031323;GO:0031326;GO:0031350;GO:0031351;GO:0031354;GO:0031355;GO:0031358;GO:0031359;GO:0031967;GO:0031968;GO:0031969;GO:0031975;GO:0033036;GO:0033218;GO:0033365;GO:0034613;GO:0042170;GO:0042277;GO:0042886;GO:0043226;GO:0043227;GO:0043229;GO:0043231;GO:0044422;GO:0044424;GO:0044425;GO:0044434;GO:0044435;GO:0044444;GO:0044446;GO:0044464;GO:0045036;GO:0045184;GO:0046907;GO:0050789;GO:0050794;GO:0051171;GO:0051179;GO:0051234;GO:0051252;GO:0051641;GO:0051649;GO:0051861;GO:0060255;GO:0065007;GO:0070727;GO:0071702;GO:0071705;GO:0071944;GO:0072594;GO:0072596;GO:0072598;GO:0080090;GO:0097367;GO:0098588;GO:0098805;GO:1903506;GO:2000112;GO:2001141	NA	ko:K02580,ko:K04469,ko:K09454,ko:K15009,ko:K21433,ko:K21442,ko:K21878	ko01523,ko04010,ko04014,ko04024,ko04062,ko04064,ko04066,ko04071,ko04151,ko04210,ko04211,ko04218,ko04380,ko04620,ko04621,ko04622,ko04623,ko04624,ko04657,ko04658,ko04659,ko04660,ko04662,ko04668,ko04722,ko04724,ko04917,ko04920,ko04926,ko04931,ko04932,ko04933,ko05030,ko05120,ko05131,ko05132,ko05133,ko05134,ko05140,ko05142,ko05145,ko05146,ko05152,ko05160,ko05161,ko05162,ko05164,ko05165,ko05166,ko05167,ko05168,ko05169,ko05200,ko05202,ko05203,ko05206,ko05212,ko05215,ko05220,ko05221,ko05222,ko05224,ko05321,ko05418,map01523,map04010,map04014,map04024,map04062,map04064,map04066,map04071,map04151,map04210,map04211,map04218,map04380,map04620,map04621,map04622,map04623,map04624,map04657,map04658,map04659,map04660,map04662,map04668,map04722,map04724,map04917,map04920,map04926,map04931,map04932,map04933,map05030,map05120,map05131,map05132,map05133,map05134,map05140,map05142,map05145,map05146,map05152,map05160,map05161,map05162,map05164,map05165,map05166,map05167,map05168,map05169,map05200,map05202,map05203,map05206,map05212,map05215,map05220,map05221,map05222,map05224,map05321,map05418	M00686	NA	NA	ko00000,ko00001,ko00002,ko03000,ko03029,ko03036,ko04131	NA	NA	NA	Ank_2,Ank_3,Ank_4,Ank_5	-	Cluster 4	ATGAGCGCGCTCTTGCAGGAGCAGTTACTCCAGCGCGCCCACGCCGGCGTCGCCGAGTTGAAGACGGAGAGTGAGAGACATCTGGCCAACTTACGTGAGGAGCTTCGACATGCGCAAGCCCGTGCAACTGCTGTGCGGCGCATCGCTTGCCGGTGCAATGGCTGTGCGCGAGCGCTACAGCGACCTATCATGACACGCTACTCACCTCATGAAGCGTGCGAGCGCTTCCCTATCTGGGGAAAACTGAATGACTGGAAGCTGGTGACCTTGAAGCCCACCGACGAGGAAGCCTGCGCACATATGGAAGCGGATGAGGACTTGGTGATCCAAGATAAGACAGATGGCATGGCAGCATGCATAGCTCAGGGTGACATGCTGGCGATGGTTGGCACGGGTGAGCATGCACCGAATGGCTACTACATTGTCGAGGCACTGAGCGCCGCCTATGAGACCGAGAACGACATGCAGCTCGAGCTATTGGACGAAGACGGCAAGCCTATCACTCTACCCAAAGGCAGCCTAGCAGTCGACTGCATCTACTGGAACAGACAGCTGCCGTCATGGTACACACGCTACGATGAGGCAGATGAGAGAGGGAGGGTGACAGTGCCATCACACATGATACTCAAGGCCGGGATAACACTCGCAAGGGGCAGTGACGTCGCACCTGCACCACCGAAGAAGGCTCCGAGAAGATCGAAAGCAGGGCCGACGATGAATGACCTCAAGCGACAACTCGCGGAAAAAGCTCTTGTGATGCCAAGCGACGTACACGAGGAAATTCTCGAGGAGCTCGACGCGAGAGACCTGCAGTAG
B12-lim vs P-lim	Prymnesium_parvum_GenomeV1.0_AnnotV2_01768	5.09762	3.71422	0.0042174	UP	2903.EOD18025	7.16e-126	412.0	COG0666@1|root,KOG0504@2759|Eukaryota	2759|Eukaryota	I	protein ubiquitination	ESPN	GO:0003674;GO:0005048;GO:0005488;GO:0005575;GO:0005622;GO:0005623;GO:0005634;GO:0005737;GO:0005886;GO:0006355;GO:0006605;GO:0006810;GO:0006886;GO:0008104;GO:0008150;GO:0008289;GO:0009507;GO:0009526;GO:0009527;GO:0009536;GO:0009707;GO:0009889;GO:0009941;GO:0010468;GO:0010556;GO:0015031;GO:0015833;GO:0016020;GO:0016021;GO:0019219;GO:0019222;GO:0019867;GO:0030941;GO:0031090;GO:0031224;GO:0031300;GO:0031301;GO:0031323;GO:0031326;GO:0031350;GO:0031351;GO:0031354;GO:0031355;GO:0031358;GO:0031359;GO:0031967;GO:0031968;GO:0031969;GO:0031975;GO:0033036;GO:0033218;GO:0033365;GO:0034613;GO:0042170;GO:0042277;GO:0042886;GO:0043226;GO:0043227;GO:0043229;GO:0043231;GO:0044422;GO:0044424;GO:0044425;GO:0044434;GO:0044435;GO:0044444;GO:0044446;GO:0044464;GO:0045036;GO:0045184;GO:0046907;GO:0050789;GO:0050794;GO:0051171;GO:0051179;GO:0051234;GO:0051252;GO:0051641;GO:0051649;GO:0051861;GO:0060255;GO:0065007;GO:0070727;GO:0071702;GO:0071705;GO:0071944;GO:0072594;GO:0072596;GO:0072598;GO:0080090;GO:0097367;GO:0098588;GO:0098805;GO:1903506;GO:2000112;GO:2001141	NA	ko:K02580,ko:K04469,ko:K09454,ko:K15009,ko:K21433,ko:K21442,ko:K21878	ko01523,ko04010,ko04014,ko04024,ko04062,ko04064,ko04066,ko04071,ko04151,ko04210,ko04211,ko04218,ko04380,ko04620,ko04621,ko04622,ko04623,ko04624,ko04657,ko04658,ko04659,ko04660,ko04662,ko04668,ko04722,ko04724,ko04917,ko04920,ko04926,ko04931,ko04932,ko04933,ko05030,ko05120,ko05131,ko05132,ko05133,ko05134,ko05140,ko05142,ko05145,ko05146,ko05152,ko05160,ko05161,ko05162,ko05164,ko05165,ko05166,ko05167,ko05168,ko05169,ko05200,ko05202,ko05203,ko05206,ko05212,ko05215,ko05220,ko05221,ko05222,ko05224,ko05321,ko05418,map01523,map04010,map04014,map04024,map04062,map04064,map04066,map04071,map04151,map04210,map04211,map04218,map04380,map04620,map04621,map04622,map04623,map04624,map04657,map04658,map04659,map04660,map04662,map04668,map04722,map04724,map04917,map04920,map04926,map04931,map04932,map04933,map05030,map05120,map05131,map05132,map05133,map05134,map05140,map05142,map05145,map05146,map05152,map05160,map05161,map05162,map05164,map05165,map05166,map05167,map05168,map05169,map05200,map05202,map05203,map05206,map05212,map05215,map05220,map05221,map05222,map05224,map05321,map05418	M00686	NA	NA	ko00000,ko00001,ko00002,ko03000,ko03029,ko03036,ko04131	NA	NA	NA	Ank_2,Ank_3,Ank_4,Ank_5	-	Cluster 4	ATGATGACTGCACCTGAGGAGGAGAGGAAAGATGAGCATGCACACAAGGTGACCTACTACAGGTACGACAAGGTACGCGAGGAGACAAACTACACACACGAGGATGGCTCACCAAAATTCTCCGAGCACCTGAAGCTCTGCAAGCACACAACATCAATCGGTCAGTTCATGGACTACTACCGTGACAAGCTGAAATTCTTCTCCTACCACCATGGCTACATGCGACTAACTAGCTGTGTGCGCACTGAGCGGCAAGGGATCTCACCTGGTGATGTCACCTTGATGATGGACTACTCAGAAAAGCTCAACAAACTGCAGCGGCAACAAGTGCAGTCACAGCATTGGTCGAACACGGCGATGACCATTGAAGTCGCTGTTGTTGAGGGCTACCGAGCATGCGACGAGGCTGGTCTCGCTGCGCTTTCGAGCGACCTGCAGAACACGCCAGCAAGCGAGCGAGGTAAGCTTCTAGAGGAAAGACATGCTCTAGAGAAGAGGATCTACTACCACTGCTCAGACTACAAGCCACAGACAGCATCAGTTACTATACGCACAACATGGAAGTTATGCTCAAAGAGCTCATCAGCAAAGGCATGCTGGGCAGGCCAGGAGGGTGCACGAGTGATAGCAAGCTTAGGGACAATGGCTACACAGTTTGGCTAAAGACAGATGGCTGTGCTAAGCAGTACAAGTGTGGCAAAGCTATGTACCTGCTCTGCAAGCTTGCAGCGAAGTTAAACGTGACCATAGACCAAATGCTCGAGGTCACTGGACACGGGAAAGACGAGGCCGACGGACATGGAGGCGTTTTTAAGAACTGGTTGCAGGGAGAAATGATGAGGGGAGATTTTGTGAGCGAGGCAACACCAATCATAGAGGCGGCTGATGTGGCAGACGGCGAGCATATCAGCATGGCTCAAGTGCTCACACAGCATGCGGCAAAGGGGCTGGGCGAGCTCAAACCTGCTGAGATGAACCGGAAGCGCCGCGCCCAGTCGAATACCGTTAGCCGCGAGTTCAGGACGTACGAGGAGAGCGATATTCGAGAGGCTCCGGACATCAAGCCGATGACTGATGATCTCGCGCGACGCACCTGTGGACGCAGACAGCAGGACCAAAGCTACTTTCGCACACAACAACTACCGTGCAGACCCAGAGCTACAAACGGGAGCACACTATGTGATTGCTGTGCGGCGCATCGCTTGCCGGTGCAATGGCTGTGCGCGAGCGCTACAGCGACCTATCATGACACGCTACTCACCTCATGAAGCGTGCGAGCGCTTCCCTATCTGGGGAAAACTGAATGACTGGAAGCTGGTGACCTTGAAGCCCACCGACGAGGAAGCCTGCGCACATATGGAAGCGGATGAGGACTTGGTGATCCAAGATAAGACAGATGGCATGGCAGCATGCATAGCTCAGGGTGACATGCTGGCGATGGTTGGCACGGGTGAGCATGCACCGAATGGCTACTACATTGTCGAGGCACTGAGCGCCGCCTATGAGACCGAGAACGACATGCAGCTCGAGCTATTGGACGAAGACGGCAAGCCTATCACTCTACCCAAAGGCAGCCTAGCAGTCGACTGCATCTACTGGAACAGACAGCTGCCGTCATGGTACACACGCTACGATGAGGCAGATGAGAGAGGGAGGGTGACAGTGCCATCACACATGATACTCAAGGCCGGGATAACACTCGCAAGGGGCAGTGACGTCGCACCTGCACCACCGAAGAAGGCTCCGAGAAGATCGAAAGCAGGGCCGACGATGAATGACCTCAAGCGACAACTCGCGGAAAAAGCTCTTGTGATGCCAAGCGACGTACACGAGGAAATTCTCGAGGAGCTCGACGCGAGAGACCTGCAGTAG
B12-lim vs P-lim	Prymnesium_parvum_GenomeV1.0_AnnotV2_24918	3.44019	3.11239	0.0347109	UP	2903.EOD18025	5.81e-26	112.0	COG0666@1|root,KOG0504@2759|Eukaryota	2759|Eukaryota	I	protein ubiquitination	ESPN	GO:0003674;GO:0005048;GO:0005488;GO:0005575;GO:0005622;GO:0005623;GO:0005634;GO:0005737;GO:0005886;GO:0006355;GO:0006605;GO:0006810;GO:0006886;GO:0008104;GO:0008150;GO:0008289;GO:0009507;GO:0009526;GO:0009527;GO:0009536;GO:0009707;GO:0009889;GO:0009941;GO:0010468;GO:0010556;GO:0015031;GO:0015833;GO:0016020;GO:0016021;GO:0019219;GO:0019222;GO:0019867;GO:0030941;GO:0031090;GO:0031224;GO:0031300;GO:0031301;GO:0031323;GO:0031326;GO:0031350;GO:0031351;GO:0031354;GO:0031355;GO:0031358;GO:0031359;GO:0031967;GO:0031968;GO:0031969;GO:0031975;GO:0033036;GO:0033218;GO:0033365;GO:0034613;GO:0042170;GO:0042277;GO:0042886;GO:0043226;GO:0043227;GO:0043229;GO:0043231;GO:0044422;GO:0044424;GO:0044425;GO:0044434;GO:0044435;GO:0044444;GO:0044446;GO:0044464;GO:0045036;GO:0045184;GO:0046907;GO:0050789;GO:0050794;GO:0051171;GO:0051179;GO:0051234;GO:0051252;GO:0051641;GO:0051649;GO:0051861;GO:0060255;GO:0065007;GO:0070727;GO:0071702;GO:0071705;GO:0071944;GO:0072594;GO:0072596;GO:0072598;GO:0080090;GO:0097367;GO:0098588;GO:0098805;GO:1903506;GO:2000112;GO:2001141	NA	ko:K02580,ko:K04469,ko:K09454,ko:K15009,ko:K21433,ko:K21442,ko:K21878	ko01523,ko04010,ko04014,ko04024,ko04062,ko04064,ko04066,ko04071,ko04151,ko04210,ko04211,ko04218,ko04380,ko04620,ko04621,ko04622,ko04623,ko04624,ko04657,ko04658,ko04659,ko04660,ko04662,ko04668,ko04722,ko04724,ko04917,ko04920,ko04926,ko04931,ko04932,ko04933,ko05030,ko05120,ko05131,ko05132,ko05133,ko05134,ko05140,ko05142,ko05145,ko05146,ko05152,ko05160,ko05161,ko05162,ko05164,ko05165,ko05166,ko05167,ko05168,ko05169,ko05200,ko05202,ko05203,ko05206,ko05212,ko05215,ko05220,ko05221,ko05222,ko05224,ko05321,ko05418,map01523,map04010,map04014,map04024,map04062,map04064,map04066,map04071,map04151,map04210,map04211,map04218,map04380,map04620,map04621,map04622,map04623,map04624,map04657,map04658,map04659,map04660,map04662,map04668,map04722,map04724,map04917,map04920,map04926,map04931,map04932,map04933,map05030,map05120,map05131,map05132,map05133,map05134,map05140,map05142,map05145,map05146,map05152,map05160,map05161,map05162,map05164,map05165,map05166,map05167,map05168,map05169,map05200,map05202,map05203,map05206,map05212,map05215,map05220,map05221,map05222,map05224,map05321,map05418	M00686	NA	NA	ko00000,ko00001,ko00002,ko03000,ko03029,ko03036,ko04131	NA	NA	NA	Ank_2,Ank_3,Ank_4,Ank_5	-	Cluster 4	ATGACACGCTACTCACCTCATGAAGCGTGCGAGCGCTTCCCTATCTGGGGAAAACTGAATGACTGGAAGCTGGTGACCTTGAAGCCCACCGACGAGGAAGCCTGCGCACATATGGAAGCGGATGAGGACTTGGTGATCCAAGATAAGACAGATGGCATGGCAGCATGCATAGCTCAGGGTGACATGCTGGCGATGGTTGGCACGGGTGAGCATGCACCGAATGGCTACTACATTGTCGAGGCACTGAGCGCCGCCTATGAGACCGAGAACGACATGCAGCTCGAGCTATTGGACGAAGACGGCAAGCCTATCACTCTACCCAAAGGCAGCCTAGCAGTCGACTGCATCTACTGGAACAGACAGCTGCCGTCATGGTACACACGCTACGATGAGGCAGATGAGAGAGGGAGGGTGACAGTGCCATCACACATGATACTCAAGGCCGGGATAACACTCGCAAGGGGCAGTGACGTCGCACCTGCACCACCGAAGAAGGCTCCGAGAAGATCGAAAGCAGGGCCGACGATGAATGACCTCAAGCGACAACTCGCGGAAAAAGCTCTTGTGATGCCAAGCGACGTACACGAGGAAATTCTCGAGGAGCTCGACGCGAGAGACCTGCAGTAG
B12-lim vs N-lim	Prymnesium_parvum_GenomeV1.0_AnnotV2_00962	3.23638	4.59885	0.0272797	UP	36080.S2KEF5	2.17e-31	134.0	KOG2543@1|root,KOG2543@2759|Eukaryota,38C97@33154|Opisthokonta,3NZQE@4751|Fungi,1GTHN@112252|Fungi incertae sedis	4751|Fungi	L	Origin recognition complex (ORC) subunit 5 C-terminus	NA	GO:0000070;GO:0000166;GO:0000228;GO:0000278;GO:0000280;GO:0000785;GO:0000790;GO:0000808;GO:0000819;GO:0003674;GO:0003676;GO:0003677;GO:0003688;GO:0003690;GO:0003824;GO:0005488;GO:0005524;GO:0005575;GO:0005622;GO:0005623;GO:0005634;GO:0005654;GO:0005656;GO:0005657;GO:0005664;GO:0005694;GO:0006139;GO:0006259;GO:0006260;GO:0006261;GO:0006267;GO:0006270;GO:0006325;GO:0006342;GO:0006355;GO:0006725;GO:0006807;GO:0006996;GO:0007049;GO:0007059;GO:0007062;GO:0007064;GO:0008144;GO:0008150;GO:0008152;GO:0009058;GO:0009059;GO:0009889;GO:0009890;GO:0009892;GO:0009987;GO:0010468;GO:0010556;GO:0010558;GO:0010605;GO:0010629;GO:0016043;GO:0016458;GO:0016462;GO:0016787;GO:0016817;GO:0016818;GO:0016887;GO:0017076;GO:0017111;GO:0019219;GO:0019222;GO:0022402;GO:0022607;GO:0030466;GO:0030554;GO:0031261;GO:0031323;GO:0031324;GO:0031326;GO:0031327;GO:0031935;GO:0031938;GO:0031974;GO:0031981;GO:0032553;GO:0032555;GO:0032559;GO:0032991;GO:0032993;GO:0033043;GO:0033044;GO:0033260;GO:0034622;GO:0034641;GO:0034645;GO:0035639;GO:0036094;GO:0036387;GO:0036388;GO:0040029;GO:0043167;GO:0043168;GO:0043170;GO:0043226;GO:0043227;GO:0043228;GO:0043229;GO:0043231;GO:0043232;GO:0043233;GO:0043565;GO:0043596;GO:0043933;GO:0044085;GO:0044237;GO:0044238;GO:0044249;GO:0044260;GO:0044422;GO:0044424;GO:0044427;GO:0044428;GO:0044446;GO:0044451;GO:0044454;GO:0044464;GO:0044786;GO:0045814;GO:0045892;GO:0045934;GO:0046483;GO:0048285;GO:0048519;GO:0048523;GO:0050789;GO:0050794;GO:0051128;GO:0051171;GO:0051172;GO:0051252;GO:0051253;GO:0051276;GO:0060255;GO:0060968;GO:0065003;GO:0065004;GO:0065007;GO:0070013;GO:0071704;GO:0071824;GO:0071840;GO:0080090;GO:0090304;GO:0097159;GO:0097367;GO:0098813;GO:0140014;GO:1901265;GO:1901360;GO:1901363;GO:1901576;GO:1902275;GO:1902292;GO:1902299;GO:1902315;GO:1902679;GO:1902969;GO:1902975;GO:1903047;GO:1903506;GO:1903507;GO:1990837;GO:2000112;GO:2000113;GO:2001141	NA	ko:K02607	ko04110,ko04111,ko04113,map04110,map04111,map04113	M00284	NA	NA	ko00000,ko00001,ko00002,ko01009,ko03032	NA	NA	NA	AAA_16,ORC5_C	-	Cluster 3	ATGAAAAGGGCACGCGACTCCGTCAGCGCGATCAGCGCACGCTGGCCGGGGCGCGAGGAGCAGTGCAAGCAGCTTTGCCAGCTTCTTGAAGATCCTGAGCTGTGTCTTCCTCTGCTTGTGCACGGTCCATCCGGCGGTGGCAAGACAGCAGTCTTACATGATGTCCTTCAGCACTTCCAGATCCCTGCTGCATACATCGACTGCATCTCCAACCCTACCGATCGAGGCTTGTACACAGCGACTCTGAACCAGCTCGCTCAGCACACTCCGTGTGCAGCCAACCATTACACCAATTGGTCACAATGCGACACACCAGCTGGCTTCATTGCGGGGCTTCGCCAACTGGCAACCGCTCGCGGCGGGCGCGTTTGCCTTGTCCTTGATAAAGCCGAACGCCTTGCGCAGCGTATGACGCTCCTACAAATACTCCTTAGCTTGCCGACACTGTGCGCCGGTTCTGCAGCAGTAAATATTGTGCTCGTTGCGGAAACTCCATTTCCAACTAACGATGTTCAACTATGGGAAATTGCGACCGAGTTGCACTTACTGCGAGTGTACTTTCCTGGCTATACACAGCCACAGCTTTCTACTGTCCTCAAGCGTGATGCGCGCAACGTCGCTGCACGCCTTGGTTCAGCGAACGGGCTGGCGCTCGATGTACGACACAAGGCACTCACAGTCAACAACACAGGGCAAACGTACAATAGTCGTGGCGCCAATTGCGAGCCTAAAGGCACGCGGCCGACTGACAATGGCCAGTCTTGCGCACCCACGTCAGCGAGCGCATTAGTGAATGCACCTGAAGCCGAATGTAATGCCGCTGCAACACCTACGACAAGTTATGCTTCCACGCAAGAGTTCACCACTGCTTTCGATACGTTCGTTGGTACCTTCGTGGACTTTTTCTCTGCTGTCTGTCGTGACACGCACGAGCTACGGCACTTGGTTCGAGAGCTCTTCCCCAAGTACGTGCTTCCCGCTCTTCATGGCGGCGTGGACATCTCGGATACACGCAAGCTGATGCAAGAAGCGCTTCCGTTGTTGCGGCGATCTCTTCGCCGTGTATACGCGCGCGACGGTGAGACTGGTGGCTTAGAGGGCGACGAGCCTCGGACTTCTTCTGCAATTGCGGCGCTAGAAATGCCGGGCTGCTCCAAATATTTGCTGCTTGCAGGATACCTAGCATCTCATTTCCCTGTTGCAATGGACGCCAAGCTGTTCTCGAGCACAAAGCGCACTTCAGGAGCACGCAGAGGCCGAAGACCGGCGGCAGCGGACGAGAGCCACTCTTTTACCGTGGAGCGCTTGCTTGCGATCTTTGATTCGTTGCAATCGGAAGCCTCGTCTACCAGGCCGTTGCGAGCTGAACTGCTCGTACAACTTGCTAGCCTTTGCCGAATGCAACTATTGCTGCGCACGAGCAACGAGGAGCTCCTCGATGGCATCCGCCTTCGTTGTAACGTGCCCTTTGAAGTCGTCGAAGTTGTCGCTCGATCCATAAAATTTGACTTACGCCAATATCAGGAGGTCTCTTGA
B12-lim vs P-lim	Prymnesium_parvum_GenomeV1.0_AnnotV2_18412	158.436	-3.3033	2.27772e-28	DOWN	227086.JGI_V11_55120	4.09e-46	157.0	COG0633@1|root,2S3RJ@2759|Eukaryota	2759|Eukaryota	C	2 iron, 2 sulfur cluster binding	NA	NA	NA	ko:K02639	ko00195,map00195	NA	NA	NA	ko00000,ko00001,ko00194	NA	NA	NA	Fer2	-	Cluster 1	ATGATGTGCGTACGCCGAAACCACCGAAACCACCGAAAACCGGTGATAACCACCCGAATATTCGGTGGATACCGCGATATCTCGCGGTACAATCGGATACGTTTCGGTGCTTCGGAGATCGGCTTCTCGCACCCGCAACCTCCCGCTAATCTCGTCGCCACCATGATGCGCAGTGCGCCCCCCGCCCCTCCCTCCGCCGCCCCTCCCCGGCATCGCAGCCCCGCACGCCCCCCCGCCCAGTCGGAACGCGTCGCCCCGCACCGCTCTTCCAACGCCCCCTCGGTTCCCCTTCCCCTCCGGCCACAGCTCCCTCCCCTCCTTCCCATCGCCTCGCCTCCACCCCCCCCCCAACACTTTGTGCACTCCTCCACCCTCCGCCCCCCCGCGCGCTCCGCCCCACCCCTCGCTTGCTTATCACGCAGCACTCACGCCCGCCCCTTCCCGCTCGCAGTCACCGCCCTGCTCGCGCTCTTCGCTGCCTCCGAGGCTTTCAACGCCCCGGTCTCGCGCGCTGCCTTCTCTCGCGTCGCCATGTCACGCGTCGCCGAGCCGCAGATGTACACCGTCACCTTGGTGACGCCCGAGGGCGAGAAGTCATTCGAGTGCGACGGCGACACCTACGTGCTCGACAAGGCCGAGGAGGAGGGAATTGACCTCCCGTACTCCTGCCGTGCCGGCGCCTGCTCCACCTGCGCGGGCATCGTCACCTCCGGCACCGTCGACCAGTCCGATGGCTCCTTCCTGGATGAGGACCAGATGGCGAAGGGCTTCACCCTGACCTGCGTCACCTACCCGACCTCGGACGTCACCATCGAGACCGACAAGGAGGAGGAGCTCTTCTAA
B12-lim vs N-lim	Prymnesium_parvum_GenomeV1.0_AnnotV2_15396	1240.82	-3.59356	2.8446e-72	DOWN	44056.XP_009034039.1	1.91e-119	390.0	COG0265@1|root,KOG4134@1|root,KOG1320@2759|Eukaryota,KOG4134@2759|Eukaryota	2759|Eukaryota	S	transcription by RNA polymerase I	TWISTNB	GO:0000428;GO:0001054;GO:0003674;GO:0003824;GO:0003899;GO:0005575;GO:0005622;GO:0005623;GO:0005634;GO:0005654;GO:0005730;GO:0005736;GO:0006139;GO:0006351;GO:0006352;GO:0006353;GO:0006360;GO:0006361;GO:0006363;GO:0006725;GO:0006807;GO:0008150;GO:0008152;GO:0009058;GO:0009059;GO:0009303;GO:0009893;GO:0009987;GO:0010033;GO:0010467;GO:0010468;GO:0010604;GO:0010628;GO:0016070;GO:0016072;GO:0016740;GO:0016772;GO:0016779;GO:0018130;GO:0019222;GO:0019438;GO:0030880;GO:0031974;GO:0031981;GO:0032774;GO:0032991;GO:0034062;GO:0034097;GO:0034641;GO:0034645;GO:0034654;GO:0034660;GO:0040029;GO:0042221;GO:0042790;GO:0043170;GO:0043226;GO:0043227;GO:0043228;GO:0043229;GO:0043231;GO:0043232;GO:0043233;GO:0044237;GO:0044238;GO:0044249;GO:0044260;GO:0044271;GO:0044422;GO:0044424;GO:0044428;GO:0044446;GO:0044452;GO:0044464;GO:0045815;GO:0046483;GO:0048518;GO:0050789;GO:0050896;GO:0051716;GO:0055029;GO:0060255;GO:0061695;GO:0065007;GO:0070013;GO:0070887;GO:0071310;GO:0071345;GO:0071704;GO:0090304;GO:0097659;GO:0097747;GO:0098781;GO:0140098;GO:1901360;GO:1901362;GO:1901576;GO:1902494;GO:1990234;GO:1990823;GO:1990830	NA	ko:K03004,ko:K03234	ko00230,ko00240,ko01100,ko03020,ko04152,ko04921,map00230,map00240,map01100,map03020,map04152,map04921	M00182	R00435,R00441,R00442,R00443	RC02795	br01611,ko00000,ko00001,ko00002,ko03012,ko03021,ko04147	NA	NA	NA	SHS2_Rpb7-N	-	Cluster 2	ATGTCAGTTGCTCGTGGTACGCTCCTCTTGGCGTGTGCATTCGTGACACACGCATTCCGTGCGGATGCTTTCGCACGCATCCTCCCAACGGCACCGCAGAAGCACGACTCCATTCTACAGGTCCGCGCAGCCGTGCCGAATCCGCACCAAGGAGCTTCACCAGTCATGCGCATGAGTGGCGTGACTGAAGCTTCCACGAGAAATGCGGATCGGCCGAGGAGTGCTTACCGGCAGAAGTTCGACGATGACTTCTCAGGCCTCACTACCGGTGAACTCAAGAGTCTGCTTATGGACCGTGGGGTCGACTACCGCGATTGCCTGGAGAAGCGCGACTTGATCGAGAAGCTCAAGCAGAGCTCACTCGATGGGAAGCAGCGTGGGCACCGTTCGGAGCCGTCGCAGTCTCTGCACGAGAATGAGCTGCGGACGGTGAACACTTTCCAGAGAGCCGCGCCGTCGGTGGCATACATCCAAGTGGTGGTACAGGCGCTCGATTCGCCGCTTTCGCTCCGGCCGACCGATGTCGCGCAAGGGGCGGGCTCTGGATTCGTGTGGGACGACAAAGGGCACGTGGTGACTAACTTTCACGTGATCATGTCGGCGCTCGGCTCCGGCCGATTTGGAAGGCCGGGCAAGAAGATCAAAGTGACACTGAACGATGGCACAAACGACGCGCTCGATGCCGAGGTCGTTGGTGTCGAGCCCGAGAAGGATCTTGCGGTTCTTCGCATCATTCCAAGCAAGGGGAGCCAACTGCCACCACCTATCGCGATCGGGTCGTCGCATGATTTGAGTGTCGGGCAGTCCGTGATGGCCATTGGCAATCCTTTTGGCCTTGACCACACATTGACGACAGGAGTGGTCTCGGCGCTGGGACGTGAGGTCGATGGCGTGGGTGGTCGTCCGATCAAAGGATGCATACAGACAGACGCTGCGATCAATCCTGGCAACTCGGGAGGGCCGTTACTTGACTCGAATGGCCGACTGATCGGAGTGAACACGGCCATCTTCAGTCTTCCGACCGGAGGAGGCGGGGCAGGGAATATCGGCATCGGCTTCGCTATTCCAGTTGACACCGTGCGTCGCGTCGTCAATCAGCTGATCATGTACGGTCGTGTCGTGCGGCCAACGTTAGGCCTCAATGTGGCAGCTGATCAGCAGGTGAAGGCTTTGAGCGCTCGTCTTCGCGCGCCACTTGACGGCGTCTTGGTGATGGAAGTAATTCCTGGCGGACCTGCGGCTCAGTCCGGTATTCAACCCACTCGACGAACGGCTAGCGGCGAGCTCAGCCTGGGCGATCTCATCACTAGTGTGAATGGCGCGCCAGTCCGTCAGGTGGAGGACTTGCTTTCAGCCATCGAAGAAAAGCAGGCCGGAGATTCCGTGGAATTGCGCGTGTGGCGGAACTGCGACCCTAACCGGCAAGAGCGTGTGCTCATCCGTCGACTTGTTCTGCGCGAGCAGCTCGTGGCATCATGA
B12-lim vs P-lim	Prymnesium_parvum_GenomeV1.0_AnnotV2_15396	1240.82	-3.74513	6.81383e-79	DOWN	44056.XP_009034039.1	1.91e-119	390.0	COG0265@1|root,KOG4134@1|root,KOG1320@2759|Eukaryota,KOG4134@2759|Eukaryota	2759|Eukaryota	S	transcription by RNA polymerase I	TWISTNB	GO:0000428;GO:0001054;GO:0003674;GO:0003824;GO:0003899;GO:0005575;GO:0005622;GO:0005623;GO:0005634;GO:0005654;GO:0005730;GO:0005736;GO:0006139;GO:0006351;GO:0006352;GO:0006353;GO:0006360;GO:0006361;GO:0006363;GO:0006725;GO:0006807;GO:0008150;GO:0008152;GO:0009058;GO:0009059;GO:0009303;GO:0009893;GO:0009987;GO:0010033;GO:0010467;GO:0010468;GO:0010604;GO:0010628;GO:0016070;GO:0016072;GO:0016740;GO:0016772;GO:0016779;GO:0018130;GO:0019222;GO:0019438;GO:0030880;GO:0031974;GO:0031981;GO:0032774;GO:0032991;GO:0034062;GO:0034097;GO:0034641;GO:0034645;GO:0034654;GO:0034660;GO:0040029;GO:0042221;GO:0042790;GO:0043170;GO:0043226;GO:0043227;GO:0043228;GO:0043229;GO:0043231;GO:0043232;GO:0043233;GO:0044237;GO:0044238;GO:0044249;GO:0044260;GO:0044271;GO:0044422;GO:0044424;GO:0044428;GO:0044446;GO:0044452;GO:0044464;GO:0045815;GO:0046483;GO:0048518;GO:0050789;GO:0050896;GO:0051716;GO:0055029;GO:0060255;GO:0061695;GO:0065007;GO:0070013;GO:0070887;GO:0071310;GO:0071345;GO:0071704;GO:0090304;GO:0097659;GO:0097747;GO:0098781;GO:0140098;GO:1901360;GO:1901362;GO:1901576;GO:1902494;GO:1990234;GO:1990823;GO:1990830	NA	ko:K03004,ko:K03234	ko00230,ko00240,ko01100,ko03020,ko04152,ko04921,map00230,map00240,map01100,map03020,map04152,map04921	M00182	R00435,R00441,R00442,R00443	RC02795	br01611,ko00000,ko00001,ko00002,ko03012,ko03021,ko04147	NA	NA	NA	SHS2_Rpb7-N	-	Cluster 2	ATGTCAGTTGCTCGTGGTACGCTCCTCTTGGCGTGTGCATTCGTGACACACGCATTCCGTGCGGATGCTTTCGCACGCATCCTCCCAACGGCACCGCAGAAGCACGACTCCATTCTACAGGTCCGCGCAGCCGTGCCGAATCCGCACCAAGGAGCTTCACCAGTCATGCGCATGAGTGGCGTGACTGAAGCTTCCACGAGAAATGCGGATCGGCCGAGGAGTGCTTACCGGCAGAAGTTCGACGATGACTTCTCAGGCCTCACTACCGGTGAACTCAAGAGTCTGCTTATGGACCGTGGGGTCGACTACCGCGATTGCCTGGAGAAGCGCGACTTGATCGAGAAGCTCAAGCAGAGCTCACTCGATGGGAAGCAGCGTGGGCACCGTTCGGAGCCGTCGCAGTCTCTGCACGAGAATGAGCTGCGGACGGTGAACACTTTCCAGAGAGCCGCGCCGTCGGTGGCATACATCCAAGTGGTGGTACAGGCGCTCGATTCGCCGCTTTCGCTCCGGCCGACCGATGTCGCGCAAGGGGCGGGCTCTGGATTCGTGTGGGACGACAAAGGGCACGTGGTGACTAACTTTCACGTGATCATGTCGGCGCTCGGCTCCGGCCGATTTGGAAGGCCGGGCAAGAAGATCAAAGTGACACTGAACGATGGCACAAACGACGCGCTCGATGCCGAGGTCGTTGGTGTCGAGCCCGAGAAGGATCTTGCGGTTCTTCGCATCATTCCAAGCAAGGGGAGCCAACTGCCACCACCTATCGCGATCGGGTCGTCGCATGATTTGAGTGTCGGGCAGTCCGTGATGGCCATTGGCAATCCTTTTGGCCTTGACCACACATTGACGACAGGAGTGGTCTCGGCGCTGGGACGTGAGGTCGATGGCGTGGGTGGTCGTCCGATCAAAGGATGCATACAGACAGACGCTGCGATCAATCCTGGCAACTCGGGAGGGCCGTTACTTGACTCGAATGGCCGACTGATCGGAGTGAACACGGCCATCTTCAGTCTTCCGACCGGAGGAGGCGGGGCAGGGAATATCGGCATCGGCTTCGCTATTCCAGTTGACACCGTGCGTCGCGTCGTCAATCAGCTGATCATGTACGGTCGTGTCGTGCGGCCAACGTTAGGCCTCAATGTGGCAGCTGATCAGCAGGTGAAGGCTTTGAGCGCTCGTCTTCGCGCGCCACTTGACGGCGTCTTGGTGATGGAAGTAATTCCTGGCGGACCTGCGGCTCAGTCCGGTATTCAACCCACTCGACGAACGGCTAGCGGCGAGCTCAGCCTGGGCGATCTCATCACTAGTGTGAATGGCGCGCCAGTCCGTCAGGTGGAGGACTTGCTTTCAGCCATCGAAGAAAAGCAGGCCGGAGATTCCGTGGAATTGCGCGTGTGGCGGAACTGCGACCCTAACCGGCAAGAGCGTGTGCTCATCCGTCGACTTGTTCTGCGCGAGCAGCTCGTGGCATCATGA
B12-lim vs N-lim	Prymnesium_parvum_GenomeV1.0_AnnotV2_13307	1613.99	-3.43421	1.52925e-65	DOWN	2903.EOD30763	0.0	1053.0	COG0443@1|root,KOG0101@2759|Eukaryota	2759|Eukaryota	O	ATP binding	NA	GO:0005575;GO:0005622;GO:0005623;GO:0005737;GO:0005815;GO:0005829;GO:0005856;GO:0015630;GO:0031982;GO:0043226;GO:0043227;GO:0043228;GO:0043229;GO:0043232;GO:0044422;GO:0044424;GO:0044430;GO:0044444;GO:0044446;GO:0044464	NA	ko:K03283	ko03040,ko04010,ko04141,ko04144,ko04213,ko04612,ko04915,ko05134,ko05145,ko05162,ko05164,ko05169,map03040,map04010,map04141,map04144,map04213,map04612,map04915,map05134,map05145,map05162,map05164,map05169	M00353,M00355	NA	NA	ko00000,ko00001,ko00002,ko01009,ko03009,ko03029,ko03041,ko03051,ko03110,ko04131,ko04147,ko04516	1.A.33.1	NA	NA	HSP70	Réponse au stress	Cluster 2	TGCGCACTCGTACGAGTGACGCTCCCGCACTTCTCACGCCGCCCACCGGCCGAGCGCGACGGCTTGACGCGTGTGTGTGCGGCCGTGCGCAGAGAAACCACCGCAGCTCATGGGAAAGACTCCGCAAAAGTGGAAGGACCCGCGATTGGCATCGACCTCGGCACGACGTACTCGTGCGTCGGCATCTGGCAGAATGACCGCGTCGAGATCATCGCGAACGACCAGGGCAACCGCACGACGCCCTCCTTCGTCGCCTTCACCGACACCGAGCGCATGATCGGCGACGCCGCGAAGAACCAAGCGGCGATGAACCCGAAGAACACAGTCTTCGACGCGAAGCGGCTGATCGGCCGCCGCTTCTCCGACTCGTCGACTCAGGCGGACATGAAGCACTTCCCGTTCAAGGTGGTGCAGAAGGAGGGCGACCGCCCCGCGATCCAGGTCGAGTTCAAGGGGGAGACGAAGACGTTCTTCCCCGAAGAGATCTCGTCGATGGTGCTCGTCAAGATGAAGGAGATCGGCGAGGCCTTCCTCGGCAAGGAGTGCAACAACGCGGTGATCACCGTCCCCGCCTACTTCAACGACTCGCAGCGCGCCTCCACCAAGGACGCCGGCTCCATCGCCGGGCTCAACGTGCTGCGCATCATTAACGAGCCCACGGCCGCGGCGATCGCGTACGGCCTCGACAAGCAGTCGTCCGCCGAGCGCAACGTGCTCATCTTCGACCTGGGCGGCGGCACGTTCGACGTCTCGCTGCTGACGATTGAGGAGGGCATCTTCGAGGTGAAGGCGACCGCGGAGACACGCACCTCGGCGGCGAGGACTTCGACAACCGCGTGGTCAACCACTTCGTCCAGGAGTTCAAGCGCAAGCACAAGAAGGACATCACCGACAACGCGCGTGCGATGCGCCGCCTTCGCACCGCGTGCGAGCGCGCCAAGCGCACGCTCTCGTCGTCGACACAAACGTCCATCGAGATCGACTCCCTCTATGACGGCATCGACTTCTTCTCGTCGATCACGCGCGCGCGCTTCGAGGAGCTCAACATGGACCTGTTCCGCAGCACGATGGAGCCGGTGGAGAAGGTGCTGCGTGACGCGAAGATGTCGAAGAACCAGGTGCACGACGTGGTGCTGGTCGGCGGCTCCACGCGCATCCCGAAGGTGGTGCAGCTGCTCTCTGACTTCTTCAACGGCAAGGAGCCCTCCAAGTCGATCAACCCCGACGAGGCCGTCGCGTACGGCGCCGCCGTCCAGGCGGCGATTCTCTCCGGCACTGGCTCCGCCAAGACGGAGGATCTGCTGCTGCTCGACGTGACGCCCCTCTCGCTCGGCCTCGAGACGGCGGGCGAGGTGATGACCGTCCTCATCCCACGCAACACCACCGTCCCCACCAAGAAGTCGCAGACCTTCTCCACCTACTCGGACAACCAGCCGGCGGTGACCATCCAGGTGTTCGAGGGCGAGCGCTCTCGCACGAAGGACAACAACAAGCTGGGCGAGTTCAACCTCTCGGTGCGCCCCCACCACCGCCCAAAACTCCGTTCCAATCACTTGAATCCACACTACACCTGTCGCTCGCGCGCGCACCATCCAACTCACTTCCAGCATCGGAGCTCGTGTTCTGAACTGCTTGCCGCCGTCGCACCTCAGGGTATCCCTCCGATGCCGCGCGGCGTGCCTCAAATCGACGTCACCTTTGACATCGACGCGAATGGAATGCTCAACGTGTCCGCGCTCGAGAAGTCGACGGGCAAGGAAAACAAGATCACCATCACAAACGACAAGTCGCGCCTGTCTAAGGAGGACGTTGAGAAGATGACTGCGGACGCGGAGAAGTACGCCAAGGAAGATGAGATCTTCAAGCAGAAGGTGGAGGCGAAGAACGGCCTCGAGAACTACTGCTACTCGATGAAGAACACCTTGAACGACGACAAGCTCAAGGACAAGATCTCGGAGGGCGACAAGAGCAAGGCCACAGACGCCATCGAAAGGTGCGCGCCTCCTCGTGCCCTGAGCATGCCGCACTGCAACCGACCACCGCCGCCACTTCTGTGCTCACTTCTCCTCGTCCCTGTGTCGCAGCGCACTCAAGTGGCTCGAGTCCAACCAGCTTGCCGAGAAGGAGGAGTTTGAGCACAAGCAGAAGGAGGTGGAGTCGGTGTGCTCTCCGATCATGCAGGCCATGTACTCGCAGGGCGGCATGGGCGGCATGCCAGGAGGAAGTGAGTGACCACCCCATTGAACTTCCTCTCGACGAGAGCACGCCTGACGGACGCGTACGTGTGTGTGTGCTGACCACTGCGTTGCGTGTGCTGTGCAGTGCCTGGCGGTATGCCTGGTGGTGGTGGTGGCGGCGCTGGCGGGCCCAATATCGAGGAGGTCGACTAAGCAAGCGAGAGCTTTTTAGGCATGTTGAGTAACTGAACAAGATTTTGTGATGCACTTCCAGTATGGGATGTGCATGACTGGTGATTAGATGTTCCATATAATGTAGGAATGATGCTGGCATTTGCTTGAACTGAGCCGCGCCGCACGGACCGATGGCCACATTGTGCGGCGTTTTTGGGCTAGCTCCTAGGAACCTAATAATAAGAATAATAAGATAATTTATCATAATAATTATCCATCCTGCTTCCTGGATACATTGTGGTGGGGAAACTTAGAAATTAT
B12-lim vs N-lim	Prymnesium_parvum_GenomeV1.0_AnnotV2_04587	3208.4	-4.24784	1.25541e-84	DOWN	2903.EOD30763	0.0	1126.0	COG0443@1|root,KOG0101@2759|Eukaryota	2759|Eukaryota	O	ATP binding	NA	GO:0005575;GO:0005622;GO:0005623;GO:0005737;GO:0005815;GO:0005829;GO:0005856;GO:0015630;GO:0031982;GO:0043226;GO:0043227;GO:0043228;GO:0043229;GO:0043232;GO:0044422;GO:0044424;GO:0044430;GO:0044444;GO:0044446;GO:0044464	NA	ko:K03283	ko03040,ko04010,ko04141,ko04144,ko04213,ko04612,ko04915,ko05134,ko05145,ko05162,ko05164,ko05169,map03040,map04010,map04141,map04144,map04213,map04612,map04915,map05134,map05145,map05162,map05164,map05169	M00353,M00355	NA	NA	ko00000,ko00001,ko00002,ko01009,ko03009,ko03029,ko03041,ko03051,ko03110,ko04131,ko04147,ko04516	1.A.33.1	NA	NA	HSP70	Réponse au stress	Cluster 2	ATGTCAGAGAGCTCGAGACGTCGAGAAGTTGTTGGGAAGCGCACTTTTCTAGACACAACAAAGCAGCCTCTCTATCTCGCCACACAAGGTGCGCTCCCCGCCGCCACACGCACGCCCACACCGCACGACCTACCACCCACGGCCCGCACGGCTGCACAAACGGTCCGCACTCGTACGAGTGACGCTCCTCCATCTCTCACGCCGCCCACCGGCCGAGCGCGACGGCTTGACGCGTGTGTGTGCGCCGTGCGCAGAGAAACCACCGCAGCTCATGGGGAAAGACTCCGCAAAAGTGGAAGGACCCGCGATTGGCATCGACCTCGGCACGACGTACTCGTGCGTCGGCATCTGGCAGAATGACCGCGTCGAGATCATCGCGAACGACCAGGGCAACCGCACGACGCCCTCCTTCGTCGCCTTCACCGACACCGAGCGCATGATCGGCGACGCCGCGAAGAACCAGGCGGCGATGAACCCGACGAACACGGTCTTCGACGCGAAGCGGCTGATCGGCCGCCGCTTCTCCGACTCGTCGACTCAGGCGGACATGAAGCACTTCCCGTTCAAGGTGGTGCAGAAGGAGGGCGACCGCCCCGCGATCCAGGTGGAGTTCAAGGGAGAGACGAAGACGTTCTTCCCCGAGGAGATCTCGTCGATGGTGCTCGTCAAGATGAAGGAGATCGGCGAGGCCTTCCTCGGCAAGGAGTGCAACAACGCGGTGATCACCGTCCCCGCCTACTTCAACGACTCGCAGCGCGCCTCCACCAAGGACGCCGGCTCCATCGCCGGGCTCAACGTGCTGCGCATCATCAACGAGCCGACGGCCGCGGCGATCGCGTACGGCCTCGACAAGCAGTCGTCCGCCGAGCGCAACGTGCTCATCTTCGACCTGGGCGGCGGCACGTTCGACGTCTCGCTGCTGACGATTGAGGAGGGCATCTTCGAGGTGAAGGCCACCGCGGGAGACACGCACCTCGGCGGCGAGGACTTCGACAACCGCGTGGTCAACCACTTCGTCCAGGAGTTCAAGCGCAAGCACAAGAAGGACATCACCGACAACGCGCGCGCGATGCGCCGCCTTCGCACCGCGTGCGAGCGCGCCAAGCGCACGCTCTCGTCGTCGACACAAACGTCCATCGAGATCGACTCCCTCTACGAGGGCATCGACTTCTTCTCGTCGATCACGCGCGCGCGCTTCGAGGAGCTCAACATGGACCTGTTCCGCAGCACGATGGAGCCGGTGGAGAAGGTGCTGCGTGACGCGAAGATGTCGAAGAACCAGGTGCACGACGTGGTGCTGGTCGGCGGCTCGACGCGCATCCCGAAGGTGGTGCAGCTGCTCTCTGACTTCTTCAACGGCAAGGAGCCCTCCAAGTCAATCAACCCCGACGAGGCCGTCGCGTACGGCGCCGCCGTCCAGGCGGCGATTCTCTCCGGCACTGGCTCCGCCAAGACGGAGGACCTGCTGCTGCTCGACGTGACGCCCCTCTCGCTCGGCCTCGAGACGGCGGGCGAGGTGATGACCGTCCTCATCCCGCGCAACACCACCGTCCCCACCAAGAAGTCGCAGACCTTCTCCACGTACTCGGACAACCAGCCGGCGGTGACCATCCAGGTGTTCGAGGGCGAGCGCTCACGCACGAAGGACAACAACAAGCTGGGCGAGTTCAACCTCTCGGTGCGCCTCCACCACCGCCCAGCACCCCGTTCCAATCACTCGAATCCACACTACACCTGTCGCTCGTTTCGCACCATCATCCCTCCCACTTCCGGCATCGGAGCTCGTGTTCTGAACTGCTTGCCGCCGTCGCACCTCAGGGTATCCCTCCGATGCCGCGCGGCGTGCCTCAAATCGACGTCACCTTTGACATCGACGCGAATGGAATGCTGAACGTGTCCGCGCTCGAGAAGTCGACGGGCAAGGAGAACAAGATCACCATCACCAACGACAAGTCGCGCCTGTCTAAGGAGGACGTCGAGAAGATGACTGCGGACGCGGAGAAGTACGCCAAGGAAGATGAGATCTTCAAGCAGAAGGTGGAGGCGAAGAACGGCCTCGAGAACTACTGCTACTCGATGAAGAACACACTGAACGACGACAAGCTCAAGGACAAGATCTCGGAGGGCGACAAGAGCAAGGCCACAGACGCCATCGAAAGGTGCGCGGCTCCTCGCGCCCTGAGCATGCCGCAGAGCATGCCGCACTGCAACTTACCACCGCCGCCACTTCTGTGCTCACTTCTTCTCGTCCCTGTGTCGCAGCGCACTCAAGTGGCTCGAGTCCAACCAGCTTGCCGAGAAGGAGGAGTTCGAGCACAAGCAGAAGGAGGTGGAGTCGGTGTGCTCTCCGATCATGCAAGCCATGTACTCGCAGGGCGGCATGGGCGGCATGCCAGGAGGAAGTGAGTGACCACCCCATTGAACTTCGTCTCAACATTTACTCGCTCTTTGTACGCGCTCGCCTGTGTGCTGACCTCTGCGTTGCGTGTGCTGTGCAGTGCCTGGCGGTATGCCTGGTGGGATGCCGGGTGGCGGCGGCGCTGGCGGGCCGAACATCGAGGAGGTCGACTAAGTCACTCGCTTTTCGGTCATGTTACTATAAGACTGTTTACGGATGCACCTTCTGATGGTAGGTGTATGCGCCTCAAGTTGAATCACCGGCTTGAATATCATCCTCCGTAGGCCTAGACACCTATTCCAACATCTGAGTTAGCTTAGGTTCCTTCTCTTTCTGGATCTGGTAGTCGATCAATGCGACACAGAGCAATAAAGAAAAAAACGGTGATACT
B12-lim vs N-lim	Prymnesium_parvum_GenomeV1.0_AnnotV2_04588	2263.54	-4.26478	9.13039e-102	DOWN	2903.EOD30763	1.04e-279	801.0	COG0443@1|root,KOG0101@2759|Eukaryota	2759|Eukaryota	O	ATP binding	NA	GO:0005575;GO:0005622;GO:0005623;GO:0005737;GO:0005815;GO:0005829;GO:0005856;GO:0015630;GO:0031982;GO:0043226;GO:0043227;GO:0043228;GO:0043229;GO:0043232;GO:0044422;GO:0044424;GO:0044430;GO:0044444;GO:0044446;GO:0044464	NA	ko:K03283	ko03040,ko04010,ko04141,ko04144,ko04213,ko04612,ko04915,ko05134,ko05145,ko05162,ko05164,ko05169,map03040,map04010,map04141,map04144,map04213,map04612,map04915,map05134,map05145,map05162,map05164,map05169	M00353,M00355	NA	NA	ko00000,ko00001,ko00002,ko01009,ko03009,ko03029,ko03041,ko03051,ko03110,ko04131,ko04147,ko04516	1.A.33.1	NA	NA	HSP70	Réponse au stress	Cluster 2	ATGAAGCACTTCCCGTTCAAGGTGGTGCAGAAGGAGGGCGACCGCCCCGCGATCCAGGTGGAGTTCAAGGGAGAGACGAAGACGTTCTTCCCCGAGGAGATCTCGTCGATGGTGCTCGTCAAGATGAAGGAGATCGGCGAGGCCTTCCTCGGCAAGGAGTGCAACAACGGTGATCACCGTCCCCGCCTACTTCAACGACTCGCAGCGCGCCTCCACCAAGGACGCCGGCTCCATCGCCGGGCTCAACGTGCTGCGCATCATCAACGAGCCGACGGCCGCGGCGATCGCGTACAGGCCTCGACAAGCAGTCGTCCGCCGAGCGCAACGTGCTCATCTTCGACCTGGGCGGCGGCACGTTCGACGTCTCGCTGCTGACGATTGAGGAGGGCATCTTCGAGGTGAAGGCGACCGCGGGAGACACGCACCTCGGCGGCGAGGACTTCGACAACCGCGTGGTCAACCACTTCGTCCAGGAGTTCAAGCGCAAGCACAAGAAGGACATCACCGACAACGCGCGCGCGATGCGCCGCCTTCGCACCGCGTGCGAGCGCGCCAAGCGCACGCTCTCGTCGTCGACACAAACGTCCATCGAGATCGACTCCCTCTACGAGGGCATCGACTTCTTCTCGTCGATCACGCGCGCGCGCTTTGAAGAGCTCAACATGGACCTGTTCCGCAGCACGATGGAGCCGGTGGAGAAGGTGCTGCGTGACGCGAAGATGTCGAAGAACCAGGTGCACGACGTGGTGCTGGTCGGCGGCTCGACGCGCATCCCGAAGGTGGTGCAGCTGCTCTCTGACTTCTTCAACGGCAAGGAGCCCTCAAGTCGATCAACCCCGACGAGGCCGTCGCGTACGGCGCCGCCGTCCAGGCGGCGATTCTCTCCGGCACTGGCTCCGCCAAGACGGAGGACCTGCTGCTGCTCGACGTGACGCCCCTCTCGCTCGGCCTCGAGACGGCGGGCGAGGTGATGACCGTCCTCATCCCACGCAACACCACCGTCCCCACCAAGAAGTCGCAGACCTTCTCCACCTACTCGGACAACCAGCCGGCGGTCACCATCCAGGTGTTCGAGGGCGAGCGCTCACGCACGAAGGACAACAACAAGCTGGGCGAGTTCAACCTCTCGGTGCGCCTCCACCACCGCCCAGCACCCCGTTCTCCAATCACTCGAATCCACACTACACCTGTCGCTCGTTTCGCACCATCATCCCTCCCACTTCCGGCATCGGAGCTCGTGTTCTGAACTGCTTGCCGCCGTCGCACCTCAGGGTATCCCTCCGATGCCGCGCGGCGTGCCTCAAATCGACGTCACCTTTGACATCGACGCGAATGGAATGCTGAACGTGTCCGCGCTCGAGAAGTCGACGGGCAAGGAGAACAAGATCACCATCACCAACGATAAGTCGCGCCTGTCTAAGGAGGACGTCGAGAAGATGACTGCGGACGCGGAGAAGTACGCCAAGGAAGATGAGATCTTCAAGCAGAAGGTGGAGGCGAAGAACGGCCTCGAGAACTACTGCTACTCGATGAAGAACACACTGAACGACGACAAGCTCAAGGACAAGATCTCGGAGGACGACAAGAGCAAGGCCACAAAAGCCATCGACAGGTGCGCGGCTCCTCGCGACCTCAACCTCCTTAATCAAAGTAGCCCTTTTTCCCCCCCCCCTTTTTCCCTTTCCCGGGTTCCACCTTTCCCTGGCTGGGTCCACCACCCAAAAGGGAGGTTTTTGGCCGGAAAAGGGGTGGGCGGGTGCCTGGGGTATCCCTTTTCCGCGGGCCCAGGGGGCCCCCTTTAAAATAGCCACCCATTGAACTTCGCTCAACATTTCCCGTTTTGTCCGCTCCCCGGCTCCCTTCTTTCTTTCTGTCTTGGGGGAGCCGGGGGATGGGGGGGGGGCCGGGGGGGAACTCGGGGAGGTGCAAGGGGTTTTAGCTCTGAAACTCTTTTTTAACTGACCCCCAAATGCGGGAATTTCCCAGAGCAAAAAACCAAAACTTTCGACGATTGGTTCGCACAACCTTTACATGACCCTCACCTGGCCTTTCCTTCTGGGGGGAAGGTTCGGTCGGAGCCCCAAAAAGCTTCGGGGATTAAAAAACCCCCAAGAGTGATCCCCCCTTTTAATCACCAAACGGGAATAAGCCATGCCTCCCGAGGTGGTACAACCCCGTGGTTTCTTTCCCCCCTTTTACGCTTGGGGGGGGTGGGTGGGGGAAAGCTGGGGTGGGTAATAAGTCGTAGCTTGATCTTGGAAAACCGCGGGCCACTTTCAAGAGCCCGCTACCCCCGGAAGGTTTCCTTTTTTCGGGTCTAAACCCTTTAAGTCTCCCCGTTTCTTTTATAACCCTTTTTTCCCCAGCCTTTGGCAGCACGAGTCGAGATTGCCCGCCGCGGTGAAAAAGGTTTTTTAGTTTGTGGGCGTCATTAGGTTCCTCTGGGGGGGGAAATTAAATGGCCCTTTTGAGATCATTAAAAAGAAAATAGCTTTTCAAGGGGTTAAAAATCCCCTTTCCCCCCACGGGGGCGGGGCCCCCGTTTGGGAGGGGTTTGGGGAGGGAAGGGGATTTAGCTGGGCCCCAGGGCTCAATTGTGACCCCCTTGGGGTTAAAAAAAAATTTTCGTTGCCTTTTGAAGGGGAAAGATAGGGCTTAAACCAAAAAGGGGGTTTTTCCGGTGGGTGACACTTGTAACCCGCTATTTAAAAGTTCTGGGGCCGATTTACCCCCGGGGAACAAGGTAAAAATTTGCGCTTTCTACTAGGCCTCGTGCTTAACCCGAAACTTCCGTTTTTGCAGTTAGTCTTTTTTCCCGTTTCCCACCACAAAACCCATTTGGGGTTGGGGGAAAAGGGGGGAAAAAAAAAGGGCCATAGGAACTGAAAAAGATAAAAAAACCCCCTAAAAAGGGTGAGGCCAACCTTTGAAAAAAACTAAACCACCCAAAAAACCCAGGCAGATGAGTTAAGGGTTTACTTAGGTCCTACGGGGGTTTCAACGTTTATTTATTTTCCGCGCTTTCCAAAGGATCTAACCGAAAAAGTAAAATAGGGCCCACTTATACGGACTTGTGAAAAAAATACTCTGGTTTTGGCTTTGTATCAGACATTTACACCATCTAAATCCTGGGGTAATGGTTAAAACAGTAAAAAAAGGGGCCATACGGGGGATCCCAAGGTTGTTCACCAAAGAAAATAAAAGAAATAATTTTGAGGTTACATACAGCTTTTCATTCCAAAGGATCCCCAGCTGCATCCAATCCCCTTAGGGTTGAAAATTGCCTTTCACCGTCCTCAATTTCCGGAGTACAGGTCATAACCCTTTTTTTGGATTTTCCCCAAAGCCCCATTTCTGTCGAGACGTTATGTGGAAATCCCATGAATATTTCCTATTGGAACATCAAAGTCGCGAAGAAACTGGTTTCATGTCGGAACAGGGCCAAAAATCAAGTTGCAAATACAGCGAAGAAAAACCAATGGCTAGTAAAGTCAATGGTGAACCCCTTACACATTTTCCCTTTTGCTGCGTGGGGTCATGCCGCTGCGCTGGAAGGGCACACATTTGTATGGGATTTTCGAAAATGTCCGAGAAAAAAATGGGGCCGGGCCTCAACGTTTCTTCCCGGACTGCCCGAGACCCCAAACAACATTCGTAAAAGGCCTGGCCGTGGCACGAGGGGCACATTTTATGGAGGCACATGCAAGAAGGATGGCTGGGTAAAAGCAGTGCTCTTTTTAATTGCCATGGCTTGCGGGTTCCAAATTGAAACCCCCGGGGTGGGGGGTTTGGAAACTTTCACAAATCGTGCCCGCCCTGCGTAAGTACGCCCCTTCCCGCCCCATCCCGAGCGGCTTCCTTCCCATTGATATGAACCGGTTTTACGGCTGGGGGCCTTTTAAAGGGGCCCATTTTCCCCATTCCGGGGCAACGGAACCAAAAGAAATTTGGGGGCGAAGCCTTTTCCCATGCCATACGGGATAAAGAGGGGCGAGCGAATGAAAGTTTTGGGGGAGCGCAAGCGGGTTTAAGCGGTTTCGTGGCGAAAACCAATTCAGAAATTTTAAAATACTGCCGACAGGTCTGGGTTTTTCAAAGTGAAACTCCACGGCAACCCGGGTTTTTTAAACGCTCCCAAACCAAGCTCCATTCAAGATGCCGGCGGAGCGGCTCCAAAAAAGGTAAAACCAGAACCCCGGGGGGCCGGGGCGGGAACACAGATTGCGCAGCTTCCCCGGCTGGTATCAATGGAGCGTGGGGAAGGCAACGCGGCCGGGGGGGAAGATTACCGAATGTGAGCATGCTCAGTGGTGAAATGGCAAATTTGTAAAAAATTTTGGTAGGTAAAACACCAACACTTTTTTGAATATTGACAAAAAAAGGGGGGGAAAAGCAAAAGGTGGGCGTCAAAAGGGGAAGCCTTTTTTCCAGACACAAAAACCCCTTCCTTTTGCCAACAAGGTCGCTCCCCCCCACCCCCCCCCAACCCCCCAAAACCCCCCCCGCCGGCTGACCGGTCCGCACTCGGGGGCCCCCCCCTCCCCCGACCCCGAGCGCGAGGCACGGGGGTTGCCCCCCGGGGAAAACCCAAGGTGGGGGAAAGATCCCAAAATCCCCGCATTATCGACCCGCGAGTACTCGGCGTCGTTTGGGGAAAAGCCCTAGACACGCAACGCCACCCCCCAAAACCCCCCCCCGCGCCCCCCACCACCCCGCGCCGAAAAACCCGGCGGCATAACCCCGACCCCCCTTTTCACGCGGCCACGGCCGCCCCCCGACTGTCCTCGGCGGAAAACCCCCGTTAAAGGGGTCAAAAGGGAGCCCGCGATGGTGGACGGGGGGGGCGAACTTTTTCCCCGGGAAGGGACCGTCGAGGTCTCGCAAGAAAGGGAACGCAGGCCTTCCTCGGCAAAGGAAACAACGCTGATCCCGCCCCCCCCAAACCCCGCGGCGTAACGGACGCCGGCTCCACGGGGCTAACGGCCCCCCCGCCCGCGGCCTACGCCCCCGGTCCCCCGAGGAAAGGGCCATCTTGGCCGGGGGGCGGCGTTCCCCCGGGACGTGGGAGGGCTCTTCAGTGAAGGGCCGGGAAAACCCCCCTGGGCCCGGAGGCCCCAACCGGGGGTCCCCCCCAATTCAAGCGAAAGGGGCCCATCACCAAACGCGCCATCGCCGTTTCCACCCCCGGGGCGCCCCAAGGACCCCCCGCAAACCAAACGCCTCGAACGCCCCCCCTCCGGGGGGTTTTTCCTCGACAGGCGGGTGAGCTCTGACTTCCAACGGAGGAGCCCTCAAGGATAACCCCGACGGGCGTCGAACGGCCGCCGTCCAGGCGGGATTCTTCGGCACTGGCTCCGCCAAGCGGAGGACTGCGCTGCTCGACGTCGCCCGTGCTCGAGATCGCGCGAGGGATGCCGTCTCATCCACGCACACACGTCCCCACCAAGAAGTCGCAGACCTTCTCACTACTCGGACAACCAGCCGGCGGTCACCATCCAGGTGTTCGGGGCGACGCTCACGCACGAAGGACAACAACAAGCTGGGCGAGTTCACTCTCGGTGCCGCCTCCACCACCGCCCAGCACCGTTCTCCAATCACTGAATCCACACTACACCTGTCGCTCGTTTCGCACCATCATCGCTCCACTTCCGGCATCGGAGCTCGTGTTCTGAACTGCTTGCCGCCGTCGCACCTCAGGGATCCCTCCGATGCCGCGCGTGCGTCCTCAAATCGACGTCACCTTTGACATCGACGCGAATGGAAGCTGAACGTGTCCGCGCTCGAGAAGTCGACGGGCAAGGAGAACAAGATCACCATCACCAACGATAATCGCGCCGTCAAGGGGACGTCGAGAAGATGACTGCGGACGCGGAGAAGTACGCCAAGGAAGTAGATCTTCAAGCAGAAGGTGGAGGCGAAGAACGGCCTCGAGAACACTGCTACTGATGAAGAACACACTGAACGACGACAAGCTCAAGGACAAGATCTCGGAGGACGACAAGAGCAAGGCCACAAAAGCCATCGACAGGTGCGCGGCTCCTCGCGACCTCAACCTCCTTAATCAAAGTAGCACTCTTTCCCATGCCGTGCTCATCTTTTCTTTTCCCTGTGTCGCAGCGCTCTCTCATGGCTCGAGTCCAACCAGCTTGCCGAGAAGGAGGAGTTTGAGCACAAGCAGAAGGAGGTGGAGTCGGTGTGCTCTCCGATCATGCAAGCCATGTACTCGCAGGGCGGCATGGGCGGCATGCCCGGAGGAAGTGAGTGACCACCCCATTGAACTTCAGCTCAACATTTACAGCTCTTTGTACGCGCTCTGCCTGTTGCTGACCTCTGCGTTGCGTGTGCTGTGCAGTGCCTGGCGGTATGCCTGGTGGGATGCCGGGTGGCGGCGGCGCTGGCGGGCCGAACATCGAGGAGGTCGACTAAGCAAGAGAGAACTTTTAGCATGCTGTTAACTCATTTTTTCGGATACTGCACCACCATGGAACGTGCATAGCTGTAATTCCATGTTATGTTCATTTAGAAATCTTCGTTGAACTTGTCGTACTGCACTTGGTTGCAGCACGAACCGTTTCACGATGATTCCTAGCACCTAGGCGCTAGTGTACCATGTGACTGTGGAGGAGTTCTGGTGCGCGAGTACAATTCAGTAAGTTACGCTTCTGTCCTGGGCATTAAATAATAGGACCCCAAGTACGTAGATCCACCACAACCTTAATCACCGAAACTAGGCAATAATGCCATCGACACTCGCGCTAGTCTGCTGGCTACAAGCTAGCCAGTGGTTTCTGCTTTCTCCCTCTTTACAGAACTTGAGAAAAGATTAGGTCCGAAGCGTGTGTGAAGGAGCATAGAGAGGTAGAGGTAATAAGTCTTGTAGCTCCCTACGCATCAAATTGTGCCAAACCGCGTAGGAATCCTACATTAACAAGCTCACGTCCGTCTACGCGCCTGAAGGTGTTCCGGTTTCCACTTTCGGGTCATAATACCCTCTCAAGTCTCACCCGTCTTCGCGTGACCTTACAAGCCCTCAGTTACCCCAGCTCATTCTGATCGCAGCATCGCAGTCGACCGATTGATCCCGCCGCGGTGAATCAAGGATTTTCAGTTTAGTGGGCGCTCTACTGTAGGTTCCTACTGTGCGGTGAATACCCGTCCAGACATCGCGTCCTCTGTTGAGATGCTATGTCAGGAGAAGAGTAAACATACTCCGCTCCTTTACGAATGCGCGTTACAAGTGCTGTATTACCTCCACCATCATCGAGGGGTTGGGCTGCGCTACGCTTGCTCCGAGGAGATTTTGTCTGGCATGAGCGACACCTTGCGCGATTCTACGACTGGGCCGCACGTGCTCAGCTATTGTGAGGCCGCCATATCCTGGGGGTGTAAGAAACAACCTAGTATTGCGTTGTCATCTTGCGAAGCCGAGAAGAAAGATCATGGCATTGAGTGAGGCTGCTAAAGAGGGGTTTTACCTTGAAGATCTGGGTGACGGATCGATTGATGCAACTCCGCTATGTATAAATAGTTCTGCGGCTCAGATCTTACAACCCGGAGCACCACAAGCGTGTCAAACATATTGATCGTCGACATTTCTACATACGGGACCTCGTGCTTAGGACCGAATTACTTCTCGTTTTTAGCAGTATACGTCGTATTTCTACGTACGATTTACCACCACAATCATAGATCTCTACGGTGTGTATGTGTTGAGCAAAACAGCGAAGAAGGCGGGGAGAAAAGAAGAAAGGGAAGCCATAGCTGGAAGCATGTAAAAGAGATAAGATAGCTACTGACTACTAAAATAGGCATAGATGTGCCAGACGCGTTCTAGACACATAGTCAGCACATAAGCAACTAAACAGTCCAACATAAGATTTATTCCAGCTGCAGAT
B12-lim vs N-lim	Prymnesium_parvum_GenomeV1.0_AnnotV2_04593	4648.21	-4.75303	2.03342e-101	DOWN	2903.EOD30763	0.0	1119.0	COG0443@1|root,KOG0101@2759|Eukaryota	2759|Eukaryota	O	ATP binding	NA	GO:0005575;GO:0005622;GO:0005623;GO:0005737;GO:0005815;GO:0005829;GO:0005856;GO:0015630;GO:0031982;GO:0043226;GO:0043227;GO:0043228;GO:0043229;GO:0043232;GO:0044422;GO:0044424;GO:0044430;GO:0044444;GO:0044446;GO:0044464	NA	ko:K03283	ko03040,ko04010,ko04141,ko04144,ko04213,ko04612,ko04915,ko05134,ko05145,ko05162,ko05164,ko05169,map03040,map04010,map04141,map04144,map04213,map04612,map04915,map05134,map05145,map05162,map05164,map05169	M00353,M00355	NA	NA	ko00000,ko00001,ko00002,ko01009,ko03009,ko03029,ko03041,ko03051,ko03110,ko04131,ko04147,ko04516	1.A.33.1	NA	NA	HSP70	Réponse au stress	Cluster 2	ATGCATCTGAAACCGCTGTTGTTCATGTTCGATCGAGCCGCGCTGCTGCTCGTGCTGGTGCGCTGCAACGAGCCGTACCACGCCGTCCTCCACCAACTCCACGCGTCGCGCATGCAGTACCGCATCTACCAGAAGGTGGGCGGCCTGTGCAACCGACGCCCGCTGCCTCCCTCCGAGTCCGCCTCCACGCGCGAGGTGCGATCGAATCTCGGCCGCGAGTGCCTTGGGTACGTCCAGTTCATCGTGGACTCGTACGCCGCGCTGCCCAGGAGGGTGGCGTTCCTGCAGTGGGAGGCGGAGATGCACATGCCGCTCCGCGGGCTGGGCTTGTGAGCATGGCCTCGTCGAACACATGTGCTCTCTCTTCCACTGTGGCTCGGGAGGAGACCTGTCCCACTCCCCTTCCCTCCCTGTTCCTCAGGGCGGCGAACGTCGGGTTCCTCCTCAACGCGACGCACGGGTACATCGCGCTCTCGAAGAACGTCTTCGAGGGTGCGTGGCCGGCGCCGTGCGAGCCTGCGAAGATGGTAGCTGCCTTCTCGAGCTGCGCCGACGAGTACTGGCGCGACGCCACCGCCCACGGCCCGCTCGAGGGCGCCGCGCCGGCGGAGAGGGTGAGGTTCTACGCGAACGGCATCTTCTCGGTGACGGCGGAGCGCGTGCTCCGCCATCCCCTCCGCTTCTACGAGCAGCTGCTCGAGCGCTTCGCGGGGCGAGCGCCATTGCACTGTGTGGACGGTAGCTCTTTCCTGCCGTTTCATGAAAGGAACACGACAGGGATCGTACGCGCCGAAGTGGATTGCTTAACCCTCGAGAAGTTGTGGCACGTTCTGTTCGGGGAGCATCCGATGATGCCAATACCAGCCAAGTATGACGAAATGCGCTTCCCCGAAAGTTACCTTTTGAGCATTGCTGCAGTTGGCAACAAACATAACGTGCGTCCGATCAGCGGCCACCAGGTTTGCAAGGCTCATTGTGACTGGAGAGGTAGCTGCTGGAGTGCTGCACGCAACCAGAAACTATTAGAGGCTGGTGCGATTGCCAGGCAAAAGTTTCAACAGCCAATGCTATGAGAGCCGCGAGGGTATTTGTGTCAATTGTATAATGGTGGGAAGCATACCTACACTTTAGGAAAAATACTCGGCGGCTGTTGACTACACTACATTTTATGATGTATTTCAAGAGAACGGTGTACGAACCAATTAAAGCATGACAAATATGCGGGCAGATAGGAACCTAATACTTTATTTATGGCTTATAGTACGTTAGTTCCTACATTAGGAACCTAGTTATATTAGGTTCCTAGGCAGTTGTGTTCCTATTTACAAGAATTACGGGAGTAGTTTTGCTTAGGGGGGCTGGACGGAGTCCTAGTACAGTAGTACTACATGTACTACTGTACTCGTAGTCGCTCGTACCGGTAGCTTACGTCATGTGCTCAGTACATCTAGGGTACTAGTACCTACATGCGTGCTACCGGTAGCATGCATCTTCAGACTAGCATTGTTGAAGTGCATTCCCGCCTCGCCATGGCCCCCTCGCCCCCCCCGGACTCCACGTCCTTCCCTCCGGTCGAGGGCGCCCCGGCGACCCCTCCGGCACCTCCACAGCCGTCAGGCATCCTCACCCGCGCTGCCTCCCGATCAGCGCGGTCACGCAAGTTTGCTCAGCCTAGCTACCTCTGGCGTGTGGCGTCTGGGAGTACTTACCTAGCTAGTGTCCTAGGTAATAAAATCGATCGTCAATTCGTCAAAAGAGTGATGTATGATTATGTACTTTCCTATGTAGTTCCGTCGAGGAGCCTACAATTGCTGCTCACAATCACATGGCTCCTCGGCCTCCTCCCACCCACCCCTGGGAGCGCGCTCCGGACAGCACTTATAGTATGCATAGATAGATAGGAACCTACATAGGAACCTCTTTGAACAGGGATCCTACTTAGTACTTACTGGCTGTCCCCGTGTCCCGAGCCTTCATCGGAATCATCGGTGCATGCATAGATGCATTGATGCTCCTTTCGCGTTCACTGATGTGGGAACCTACCCGAAATCCCGAATGGTCTCGAACACTCGAAACCACGAAACGGAACGTAAGCTCCGTAAAGTCCGTATGTTCCTACAGTTAACGTTGCAAAAAAAAAAAAGATATCTTTCAATTACGAGTACATGAGAGAAAAGTCTACAGTACGGTAGGTCGGTAGGAAATCCTACATTCATACAGGGCATAACAATACACGGGAAAATGAGCTGTATTATGTATTATACAGTATTTGTATTTATTTTGTATTAAATTATGTATTATTTGCATCCATGTACGCATCAATTCTGAGTTTGCCTTCGTTAAAGATCGGCGTCGCAACAGCATACAAATTCTGGTGATCTGGTCAATCTGCATGGTGCCATAGCACCAAAACTTTTAATGTGCAGCCCAGTACCGGTACTCCAAATGAGAATAGTGTTTTTAGTCTGTTTTCAGTCTCCAAATGAAAACTGTGTTTTTGTTTTTGCCATCTAGATACTGTATGCTCTACATTCTTCGCACGTAAAAAGGATACCGGTATCATTCTATCATAGTAGTTTGAACCGACAATCGAAGGGAAAATAATACGAAAATAATACAATTTTGAGCATCTCTGTATTATGTATTATACAGTATTATTTTGTATTTTGTATTTATTTTGTATTTTGTATTGTTATGCCCTGCATTCATATCCGAAATATCCAAATACTCGGAGTAATTAGCATGAGGATAGGTACTCCTTACGTCCTTAGGTAGGAAGGTAGCTGCTTAGGAAGTTAGGATGATAGGATCCGCCAAATATGATGATATGATATGCTTACAGTACGAATAGGAACCTACTCCGTACCGGTAGTACGAGCTACCGAAATGTGAAAGATGGCGGCAAAATAATCCGACAACGAATATTTCTAAGAGCCGAATCACTACATGTAAGTCGCGAACGGGATGTCGGCGTATTGCTCGTCCGACTTTTTCTAATATTAAGTGAATTCAACCGCACAATAAGATGTCGAAAGTATGGAGATCGGCAAGCTCAAGGACGAAATGAAACGGGGCTCGAGACATCGAGAATTTTCGAGCGCACTTTTCCAGACACACACCAGCCCTACTCTCACTCTCGCCACACAAGGTGCGCTCCCCGCCGCCACACGCACAGCCACACCGCACAGCCTACCACCCCAACACAGCTGTTCACGCAGTTCACATTCGTACGAGTGACGCTCCCGCACCTCTCACGCCGCCCACCGCCGAGCGCGACGGCTTGACGCTGTGTGTGCTCCGTGCGCAGAGAAACCACCGCAGCTCATGGGGAAAGACTCCGCAAAAGTGGAAGGACCCGCGATTGGCATCGACCTCGGCACGACGTACTCGTGCGTCGGCGTCTGGCAGAATGACCGCGTCGAGATCATCGCGAACGACCAGGGCAACCGCACGACGCCCTCCTTCGTCGCCTTCACCGACACCGAGCGCATGATCGGCGACGCCGCGAAGAACCAGGCGGCGATGAACCCGACGAACACGGTCTTCGACGCGAAGCGGCTGATCGGCCGCCGCTTCTCCGACTCGTCGACTCAGGCGGACATGAAGCACTTCCCGTTCAAGGTGGTGCAGAAGGAGGGCGACCGCCCCGCGATCCAGGTGGAGTTCAAGGGGGAGACGAAGACGTTCTTCCCCGAAGAGATCTCGTCGATGGTGCTCGTTAAGATGAAGGAGATTGGCGAGGCCTTCCTCGGCAAGGAGTGCAACAACGCGGTGATCACCGTCCCCGCCTACTTCAACGACTCGCAGCGCGCCTCCACCAAGGACGCCGGCTCCATCGCCGGGCTCAACGTGCTGCGCATCATCAACGAGCCGACGGCCGCGGCGATCGCGTACGGCCTCGACAAGCAGTCGTCTGCCGAGCGCAACGTGCTCATCTTCGACCTGGGCGGCGGCACGTTCGACGTCTCGCTGCTGACGATTGAGGAGGGCATCTTCGAGGTGAAGGCGACCGCGGGAGACACGCACCTCGGCGGCGAGGACTTCGACAACCGCGTGGTCAACCACTTCGTCCAGGAGTTCAAGCGCAAGCACAAGAAGGACATCACCGACAACGCGCGCGCGATGCGCCGCCTTCGCACCGCGTGCGAGCGCGCCAAGCGCACGCTCTCGTCGTCGACACAAACGTCCATCGAGATCGACTCCCTCTATGACGGCATCGACTTCTTCTCGTCGATCACGCGCGCGCGCTTCGAGGAGCTCAACATGGACCTGTTCCGCAGCACGATGGAGCCGGTGGAGAAGGTGCTGCGTGACGCGAAGATGTCGAAGAACCAGGTGCACGACGTGGTGCTGGTCGGCGGCTCGACGCGCATCCCGAAGGTGGTGCAGCTGCTCTCTGACTTCTTCAACGGCAAGGAGCCCTCCAAGTCGATCAACCCCGACGAGGCCGTCGCGTACGGCGCCGCCGTCCAGGCGGCGATTCTCTCCGGCACTGGCTCCGCCAAGACGGAGGACCTGCTGCTGCTCGACGTGACGCCCCTCTCGCTCGGCCTCGAGACGGCGGGCGAGGTGATGACCGTCCTCATCCCACGCAACACCACCGTCCCCACCAAGAAGTCGCAGACCTTCTCCACGTACTCGGACAACCAGCCGGCGGTGACCATCCAGGTGTTCGAGGGCGAGCGCTCACGCACGAAGGACAACAACAAGCTGGGCGAGTTCAACCTCTCGGTGCGCCTCCACCACCGCCCAGCACCCCGTTCTCCAATCACTCGAATCCACACTACACCTGTCGCTCGTTTCGCACCATCATCCCTCCCACTTCCAGCATCGGAGCTCGTGTTCTGAGCTGCTTGCCGCCGTCGCACCTCAGGGTATCCCTCCGATGCCGCGCGGCGTGCCTCAAATCGACGTCACCTTTGACATCGACGCGAATGGAATGCTGAACGTGTCCGCGCTCGAGAAGTCGACGGGCAAGGAGAACAAGATCACCATCACCAACGACAAGTCGCGCCTGTCTAAGGAGGACGTCGAGAAGATGACTGCGGACGCGGAGAAGTACGCCAAGGAAGATGAGATCTTCAAGCAGAAGGTGGAGGCGAAGAACGGCCTCGAGAACTACTGCTACTCGATGAAGAACACACTGAACGACGACAAGCTCAAGGACAAGATCTCGGAGGGCGACAAGAAAAAGGCCACAGACGCCATCGAAAGGTGCGCGCCTCCTCGCGCCCTGAGCATGCCGCACTGCAACTTACCGCCGCTGCCACTTCTGTGCTCACTTCTCCTCGTCCCTGTGTCGCAGCGCACTCAAGTGGCTCGAGTCCAACCAGCTTGCCGAGAAGGAGGAGTTTGAGCACAAGCAGAAGGAGGTGGAGTCGGTGTGCTCTCCGATCATGCAGGCCATGTACTCGCAGGGCGGCATGGGCGGCATGCCAGGAGGAAGTGAGTGACCACCCCATTGAACTTCCTCTCGACGAGAGCACGCCTGACGGACGCGTACGTGTGTGTGTGCTGACCACTGCGTTGCGTGTGCTGTGCAGTGCCTGGCGGTATGCCTGGTGGTGGTGCTCCTGGTGGTAGCGCTGGCGGGCCCAACATCGAGGAGGTCGACTAAGCAAGCGAGAGCTTTTTCGGGCATGTTGAGTAACTGAACAAGATTTTGTGATGCACTTCCAGTATGGAATGTGCATGACTGGTGATTAGATGTTCTATATGATGTATGAATGATGCTGGCATTTGCTTGAAGTGAGCCGCGTCGCACGGATCGATGGGTACATTGCGCGGCGTTTGTGGGCTAGCTCCTAGTAGATTGCTAATGTGATGTATGGCTTTTGTGGAGTTCTCGTCTAGTGTATGCATGCCATTCAATAGACTAGGATCATACATTTAGGTATGGTAGCAGTTGGTTTGGGTTCCTAGTTGGGGTACACGGGAAATCTTCTGTTTTCATTACGAGTACAAAGATTCATCAAATGAGCCCGAGGCCTCCAGACGTCTCAACGATATGGTCCAGTTCTAAGTGAGACAGTTTATTACATAAGGGGGTTTAAAAACGAGATTAGGAATTCCT
B12-lim vs N-lim	Prymnesium_parvum_GenomeV1.0_AnnotV2_04594	2037.15	-4.55678	5.90099e-74	DOWN	2903.EOD30763	0.0	932.0	COG0443@1|root,KOG0101@2759|Eukaryota	2759|Eukaryota	O	ATP binding	NA	GO:0005575;GO:0005622;GO:0005623;GO:0005737;GO:0005815;GO:0005829;GO:0005856;GO:0015630;GO:0031982;GO:0043226;GO:0043227;GO:0043228;GO:0043229;GO:0043232;GO:0044422;GO:0044424;GO:0044430;GO:0044444;GO:0044446;GO:0044464	NA	ko:K03283	ko03040,ko04010,ko04141,ko04144,ko04213,ko04612,ko04915,ko05134,ko05145,ko05162,ko05164,ko05169,map03040,map04010,map04141,map04144,map04213,map04612,map04915,map05134,map05145,map05162,map05164,map05169	M00353,M00355	NA	NA	ko00000,ko00001,ko00002,ko01009,ko03009,ko03029,ko03041,ko03051,ko03110,ko04131,ko04147,ko04516	1.A.33.1	NA	NA	HSP70	Réponse au stress	Cluster 2	ATGGGGAAAGACTCCGCAAAAGTGGAAGGACCCGCGATTGGCATCGACCTCGGCACGACGTACTCGTGCGTCGGCGTCTGGCAGAATGACCGCGTCGAGATCATCGCGAACGACCAGGGCAACCGCACGACGCCCTCCTTCGCCGCCTTCACCGACACCGAGCGCATGATCGGCGACGCCGCGAAGAACCAGGCGGCGATGAACCCGACGAACACGGTCTTCGACGCGAAGCGGCTGATCGGCCGCCGCTTCTCCGACTCGTCGACTCAGGCGGACATGAAGCACTTCCCGTTCAAGGTGGTGCAGAAGGAGGGCGACCGCCCCGCGATCCAGGTGGAGTTCAAGGGGGAGACGAAGACGTTCTTCCCCGAAGAGATCTCGTCGATGGTGCTCGTTAAGATGAAGGAGATCGGCGAGGCCTTCCTCGGCAAGGAGTGCAACAACGCGGTGATCACCGTCCCCGCCTACTTCAACGACTCGCAGCGCGCCTCCACCAGGACGCCGGCTCCATCGCCGGGCTCAACGTGCTGCGCATCATCAACGAGCCGACGGCCGCGGCGATCGCGTACGGCCTCGACAAGCAGTCGTCCGCCGAGCGCAACGTGCTCATCTTCGACCTGGGCGGCGGCACGTTCGACGTCTCGCTGCTGACGATTGAGGAGGGCATCTTCGAGGTGAAGGCGACAGCGGGAGACACGCACCTCGGCGGCGAGGACTTCGACAACCGCGTGGTCAACCACTTCGTCCAGGAGTTCAAGCGCAAGCACAAGAAGGACATCACCGACAACGCGCGCGATGCGCCGCCTTCGCACCGCGTGCGAGCGCGCCAAGCGCACGCTCGTCGTCGACACAAACGTCCATCGAGATCGACTCTACGAGGGCATCGACTTCTTCTCGTCGATCACGCGCGCGCGCTTCGAGGAGCTCAACATGGACCTGTTCCGCAGCACGATGGAGCCGGTGGAGAAGGTGCTGCGTGACGCGAAGATGTCGAAGAACCAGGTGCACGACGTGGTGCTGGTCGGCGGCTCGACGCGCATCCCGAAGGGGTGCAGCTGCTCTCTGACTTCTTCAACGGCAAGGAGCCCTCCAAGTCGATCAACCCCGACGAGGCCGTCGCGTACGGCGCCGCCGTCCAGGCGGCGATTCTCTCCGGCACTGGCTCCGCCAAGACGGAGGACCTGCTGCTGCTCGACGTGACGCCCCTCTCGCTCGGCCTCGAGACGGCGGGCGAGGTGATGACCGTCCTCATCCCGCGCAACACCACCGTCCCCACCAAGAAGTCGCAGACCTTCTCCACCTACTCGGACAACCAGCCGGCGGTGACCATCCAGGTGTTCGAGGGCGAGCGCTCACGCACGAAGGACAACAACAAGCTGGGCGAGTTCAACCTCTCGGTGCGCCTCCACCACCGCCCAGCACCCCGTTCCAATCACTCGAATCCACACTACACCTGTCGCTCGCGCGCGCACCATCATCCCTCCCGCTTCCAGCATCGGAGCTCGTGTTCTGAACTGCTTGCCGCCGTCGCACCTCAGGGTATCCCTCCGATGCCGCGCGGCGTGCCTCAAATCGACGTCACCTTTGACATCGACGCGAATGGAATGCTGAACGTGTCCGCGCTCGAGAAGTCGACGGGCAAGGAGAACAAGATCACCATCACCAACGACAAGTCACGCCTGTCTAAGGAGGACGTCGAGAAGATGACTGCGGACGCGGAGAAGTACGCCAAGGAAGATGAGATCTTCAAGCAGAAGGTGGAGGCGAAGAACGGCCTCGAGAACTACTGCTACTCGATGAAGAACACACTGAACGACGACAAGCTCAAGGACAAGATCTCGGAGGGCGACAAGAAGAAGGCCACAGACGCCATCGAAAGGTGCGCGCCTCCTCGCGCCCTGAGCGTGCCACATCGCAACTTACCGCCGCCGCCACTTCTGTGCTCACTTCTCCTCGTCCCTGTGTCGCAGCGCACTCAAGTGGCTCGAGTCCAACCAGCTTGCCGAGAAGGAGGAGTTTGAGCACAAGCAGAAGGAGGTGGAGTCGGTGTGCTCTCCGATCATGCAGGCCATGTACTCGCAGGGCGGCATGGGCGGCATGCCAGGAGGAAGTGAGTGACCACCCCATTGAACTTTCTCTCGACGAGATCAAGCCTGACGGACGCGTACGTGTGTGTGTGCTGACCTCTGCGTTGCGTGTGCTGTGCAGTGCCTGGTGGGATGCCGGGTGGTGCTCCTGGCGGCAGCGCTGGCGGGCCCAATATCGAGGAGGTCGACTAAGCACGTTTAAGGCTTGGGAGAATGTCGATTTAAAACTACTTGACGCTGTTTAGCGTTTGCGGACCGAACATGGAGGAGTTCGTTCGGCTTCCGAGGTGGTACTGACTAGGGCTACAATTTCAATAGGAAGGAGCATAGCATTTCGCCTGAGCCTTGTGATGCTGTGCTTCATTTAGGAATCTTTCTAGAAGTACGTTGAACCTAGCAATTCAGTCATATGAGATAAATAGACTTCTAGTGATTCTCGAGAGCTCGACCGATCGCGAAAGGTCCTAAACACCATAAGACTTCGAGAAAACATTTGATAAATACTGAATGTGC
B12-lim vs P-lim	Prymnesium_parvum_GenomeV1.0_AnnotV2_13307	1613.99	-4.21149	2.29345e-99	DOWN	2903.EOD30763	0.0	1053.0	COG0443@1|root,KOG0101@2759|Eukaryota	2759|Eukaryota	O	ATP binding	NA	GO:0005575;GO:0005622;GO:0005623;GO:0005737;GO:0005815;GO:0005829;GO:0005856;GO:0015630;GO:0031982;GO:0043226;GO:0043227;GO:0043228;GO:0043229;GO:0043232;GO:0044422;GO:0044424;GO:0044430;GO:0044444;GO:0044446;GO:0044464	NA	ko:K03283	ko03040,ko04010,ko04141,ko04144,ko04213,ko04612,ko04915,ko05134,ko05145,ko05162,ko05164,ko05169,map03040,map04010,map04141,map04144,map04213,map04612,map04915,map05134,map05145,map05162,map05164,map05169	M00353,M00355	NA	NA	ko00000,ko00001,ko00002,ko01009,ko03009,ko03029,ko03041,ko03051,ko03110,ko04131,ko04147,ko04516	1.A.33.1	NA	NA	HSP70	Réponse au stress	Cluster 2	TGCGCACTCGTACGAGTGACGCTCCCGCACTTCTCACGCCGCCCACCGGCCGAGCGCGACGGCTTGACGCGTGTGTGTGCGGCCGTGCGCAGAGAAACCACCGCAGCTCATGGGAAAGACTCCGCAAAAGTGGAAGGACCCGCGATTGGCATCGACCTCGGCACGACGTACTCGTGCGTCGGCATCTGGCAGAATGACCGCGTCGAGATCATCGCGAACGACCAGGGCAACCGCACGACGCCCTCCTTCGTCGCCTTCACCGACACCGAGCGCATGATCGGCGACGCCGCGAAGAACCAAGCGGCGATGAACCCGAAGAACACAGTCTTCGACGCGAAGCGGCTGATCGGCCGCCGCTTCTCCGACTCGTCGACTCAGGCGGACATGAAGCACTTCCCGTTCAAGGTGGTGCAGAAGGAGGGCGACCGCCCCGCGATCCAGGTCGAGTTCAAGGGGGAGACGAAGACGTTCTTCCCCGAAGAGATCTCGTCGATGGTGCTCGTCAAGATGAAGGAGATCGGCGAGGCCTTCCTCGGCAAGGAGTGCAACAACGCGGTGATCACCGTCCCCGCCTACTTCAACGACTCGCAGCGCGCCTCCACCAAGGACGCCGGCTCCATCGCCGGGCTCAACGTGCTGCGCATCATTAACGAGCCCACGGCCGCGGCGATCGCGTACGGCCTCGACAAGCAGTCGTCCGCCGAGCGCAACGTGCTCATCTTCGACCTGGGCGGCGGCACGTTCGACGTCTCGCTGCTGACGATTGAGGAGGGCATCTTCGAGGTGAAGGCGACCGCGGAGACACGCACCTCGGCGGCGAGGACTTCGACAACCGCGTGGTCAACCACTTCGTCCAGGAGTTCAAGCGCAAGCACAAGAAGGACATCACCGACAACGCGCGTGCGATGCGCCGCCTTCGCACCGCGTGCGAGCGCGCCAAGCGCACGCTCTCGTCGTCGACACAAACGTCCATCGAGATCGACTCCCTCTATGACGGCATCGACTTCTTCTCGTCGATCACGCGCGCGCGCTTCGAGGAGCTCAACATGGACCTGTTCCGCAGCACGATGGAGCCGGTGGAGAAGGTGCTGCGTGACGCGAAGATGTCGAAGAACCAGGTGCACGACGTGGTGCTGGTCGGCGGCTCCACGCGCATCCCGAAGGTGGTGCAGCTGCTCTCTGACTTCTTCAACGGCAAGGAGCCCTCCAAGTCGATCAACCCCGACGAGGCCGTCGCGTACGGCGCCGCCGTCCAGGCGGCGATTCTCTCCGGCACTGGCTCCGCCAAGACGGAGGATCTGCTGCTGCTCGACGTGACGCCCCTCTCGCTCGGCCTCGAGACGGCGGGCGAGGTGATGACCGTCCTCATCCCACGCAACACCACCGTCCCCACCAAGAAGTCGCAGACCTTCTCCACCTACTCGGACAACCAGCCGGCGGTGACCATCCAGGTGTTCGAGGGCGAGCGCTCTCGCACGAAGGACAACAACAAGCTGGGCGAGTTCAACCTCTCGGTGCGCCCCCACCACCGCCCAAAACTCCGTTCCAATCACTTGAATCCACACTACACCTGTCGCTCGCGCGCGCACCATCCAACTCACTTCCAGCATCGGAGCTCGTGTTCTGAACTGCTTGCCGCCGTCGCACCTCAGGGTATCCCTCCGATGCCGCGCGGCGTGCCTCAAATCGACGTCACCTTTGACATCGACGCGAATGGAATGCTCAACGTGTCCGCGCTCGAGAAGTCGACGGGCAAGGAAAACAAGATCACCATCACAAACGACAAGTCGCGCCTGTCTAAGGAGGACGTTGAGAAGATGACTGCGGACGCGGAGAAGTACGCCAAGGAAGATGAGATCTTCAAGCAGAAGGTGGAGGCGAAGAACGGCCTCGAGAACTACTGCTACTCGATGAAGAACACCTTGAACGACGACAAGCTCAAGGACAAGATCTCGGAGGGCGACAAGAGCAAGGCCACAGACGCCATCGAAAGGTGCGCGCCTCCTCGTGCCCTGAGCATGCCGCACTGCAACCGACCACCGCCGCCACTTCTGTGCTCACTTCTCCTCGTCCCTGTGTCGCAGCGCACTCAAGTGGCTCGAGTCCAACCAGCTTGCCGAGAAGGAGGAGTTTGAGCACAAGCAGAAGGAGGTGGAGTCGGTGTGCTCTCCGATCATGCAGGCCATGTACTCGCAGGGCGGCATGGGCGGCATGCCAGGAGGAAGTGAGTGACCACCCCATTGAACTTCCTCTCGACGAGAGCACGCCTGACGGACGCGTACGTGTGTGTGTGCTGACCACTGCGTTGCGTGTGCTGTGCAGTGCCTGGCGGTATGCCTGGTGGTGGTGGTGGCGGCGCTGGCGGGCCCAATATCGAGGAGGTCGACTAAGCAAGCGAGAGCTTTTTAGGCATGTTGAGTAACTGAACAAGATTTTGTGATGCACTTCCAGTATGGGATGTGCATGACTGGTGATTAGATGTTCCATATAATGTAGGAATGATGCTGGCATTTGCTTGAACTGAGCCGCGCCGCACGGACCGATGGCCACATTGTGCGGCGTTTTTGGGCTAGCTCCTAGGAACCTAATAATAAGAATAATAAGATAATTTATCATAATAATTATCCATCCTGCTTCCTGGATACATTGTGGTGGGGAAACTTAGAAATTAT
B12-lim vs P-lim	Prymnesium_parvum_GenomeV1.0_AnnotV2_04587	3208.4	-4.85826	2.50799e-111	DOWN	2903.EOD30763	0.0	1126.0	COG0443@1|root,KOG0101@2759|Eukaryota	2759|Eukaryota	O	ATP binding	NA	GO:0005575;GO:0005622;GO:0005623;GO:0005737;GO:0005815;GO:0005829;GO:0005856;GO:0015630;GO:0031982;GO:0043226;GO:0043227;GO:0043228;GO:0043229;GO:0043232;GO:0044422;GO:0044424;GO:0044430;GO:0044444;GO:0044446;GO:0044464	NA	ko:K03283	ko03040,ko04010,ko04141,ko04144,ko04213,ko04612,ko04915,ko05134,ko05145,ko05162,ko05164,ko05169,map03040,map04010,map04141,map04144,map04213,map04612,map04915,map05134,map05145,map05162,map05164,map05169	M00353,M00355	NA	NA	ko00000,ko00001,ko00002,ko01009,ko03009,ko03029,ko03041,ko03051,ko03110,ko04131,ko04147,ko04516	1.A.33.1	NA	NA	HSP70	Réponse au stress	Cluster 2	ATGTCAGAGAGCTCGAGACGTCGAGAAGTTGTTGGGAAGCGCACTTTTCTAGACACAACAAAGCAGCCTCTCTATCTCGCCACACAAGGTGCGCTCCCCGCCGCCACACGCACGCCCACACCGCACGACCTACCACCCACGGCCCGCACGGCTGCACAAACGGTCCGCACTCGTACGAGTGACGCTCCTCCATCTCTCACGCCGCCCACCGGCCGAGCGCGACGGCTTGACGCGTGTGTGTGCGCCGTGCGCAGAGAAACCACCGCAGCTCATGGGGAAAGACTCCGCAAAAGTGGAAGGACCCGCGATTGGCATCGACCTCGGCACGACGTACTCGTGCGTCGGCATCTGGCAGAATGACCGCGTCGAGATCATCGCGAACGACCAGGGCAACCGCACGACGCCCTCCTTCGTCGCCTTCACCGACACCGAGCGCATGATCGGCGACGCCGCGAAGAACCAGGCGGCGATGAACCCGACGAACACGGTCTTCGACGCGAAGCGGCTGATCGGCCGCCGCTTCTCCGACTCGTCGACTCAGGCGGACATGAAGCACTTCCCGTTCAAGGTGGTGCAGAAGGAGGGCGACCGCCCCGCGATCCAGGTGGAGTTCAAGGGAGAGACGAAGACGTTCTTCCCCGAGGAGATCTCGTCGATGGTGCTCGTCAAGATGAAGGAGATCGGCGAGGCCTTCCTCGGCAAGGAGTGCAACAACGCGGTGATCACCGTCCCCGCCTACTTCAACGACTCGCAGCGCGCCTCCACCAAGGACGCCGGCTCCATCGCCGGGCTCAACGTGCTGCGCATCATCAACGAGCCGACGGCCGCGGCGATCGCGTACGGCCTCGACAAGCAGTCGTCCGCCGAGCGCAACGTGCTCATCTTCGACCTGGGCGGCGGCACGTTCGACGTCTCGCTGCTGACGATTGAGGAGGGCATCTTCGAGGTGAAGGCCACCGCGGGAGACACGCACCTCGGCGGCGAGGACTTCGACAACCGCGTGGTCAACCACTTCGTCCAGGAGTTCAAGCGCAAGCACAAGAAGGACATCACCGACAACGCGCGCGCGATGCGCCGCCTTCGCACCGCGTGCGAGCGCGCCAAGCGCACGCTCTCGTCGTCGACACAAACGTCCATCGAGATCGACTCCCTCTACGAGGGCATCGACTTCTTCTCGTCGATCACGCGCGCGCGCTTCGAGGAGCTCAACATGGACCTGTTCCGCAGCACGATGGAGCCGGTGGAGAAGGTGCTGCGTGACGCGAAGATGTCGAAGAACCAGGTGCACGACGTGGTGCTGGTCGGCGGCTCGACGCGCATCCCGAAGGTGGTGCAGCTGCTCTCTGACTTCTTCAACGGCAAGGAGCCCTCCAAGTCAATCAACCCCGACGAGGCCGTCGCGTACGGCGCCGCCGTCCAGGCGGCGATTCTCTCCGGCACTGGCTCCGCCAAGACGGAGGACCTGCTGCTGCTCGACGTGACGCCCCTCTCGCTCGGCCTCGAGACGGCGGGCGAGGTGATGACCGTCCTCATCCCGCGCAACACCACCGTCCCCACCAAGAAGTCGCAGACCTTCTCCACGTACTCGGACAACCAGCCGGCGGTGACCATCCAGGTGTTCGAGGGCGAGCGCTCACGCACGAAGGACAACAACAAGCTGGGCGAGTTCAACCTCTCGGTGCGCCTCCACCACCGCCCAGCACCCCGTTCCAATCACTCGAATCCACACTACACCTGTCGCTCGTTTCGCACCATCATCCCTCCCACTTCCGGCATCGGAGCTCGTGTTCTGAACTGCTTGCCGCCGTCGCACCTCAGGGTATCCCTCCGATGCCGCGCGGCGTGCCTCAAATCGACGTCACCTTTGACATCGACGCGAATGGAATGCTGAACGTGTCCGCGCTCGAGAAGTCGACGGGCAAGGAGAACAAGATCACCATCACCAACGACAAGTCGCGCCTGTCTAAGGAGGACGTCGAGAAGATGACTGCGGACGCGGAGAAGTACGCCAAGGAAGATGAGATCTTCAAGCAGAAGGTGGAGGCGAAGAACGGCCTCGAGAACTACTGCTACTCGATGAAGAACACACTGAACGACGACAAGCTCAAGGACAAGATCTCGGAGGGCGACAAGAGCAAGGCCACAGACGCCATCGAAAGGTGCGCGGCTCCTCGCGCCCTGAGCATGCCGCAGAGCATGCCGCACTGCAACTTACCACCGCCGCCACTTCTGTGCTCACTTCTTCTCGTCCCTGTGTCGCAGCGCACTCAAGTGGCTCGAGTCCAACCAGCTTGCCGAGAAGGAGGAGTTCGAGCACAAGCAGAAGGAGGTGGAGTCGGTGTGCTCTCCGATCATGCAAGCCATGTACTCGCAGGGCGGCATGGGCGGCATGCCAGGAGGAAGTGAGTGACCACCCCATTGAACTTCGTCTCAACATTTACTCGCTCTTTGTACGCGCTCGCCTGTGTGCTGACCTCTGCGTTGCGTGTGCTGTGCAGTGCCTGGCGGTATGCCTGGTGGGATGCCGGGTGGCGGCGGCGCTGGCGGGCCGAACATCGAGGAGGTCGACTAAGTCACTCGCTTTTCGGTCATGTTACTATAAGACTGTTTACGGATGCACCTTCTGATGGTAGGTGTATGCGCCTCAAGTTGAATCACCGGCTTGAATATCATCCTCCGTAGGCCTAGACACCTATTCCAACATCTGAGTTAGCTTAGGTTCCTTCTCTTTCTGGATCTGGTAGTCGATCAATGCGACACAGAGCAATAAAGAAAAAAACGGTGATACT
B12-lim vs P-lim	Prymnesium_parvum_GenomeV1.0_AnnotV2_04588	2263.54	-4.80809	1.18145e-130	DOWN	2903.EOD30763	1.04e-279	801.0	COG0443@1|root,KOG0101@2759|Eukaryota	2759|Eukaryota	O	ATP binding	NA	GO:0005575;GO:0005622;GO:0005623;GO:0005737;GO:0005815;GO:0005829;GO:0005856;GO:0015630;GO:0031982;GO:0043226;GO:0043227;GO:0043228;GO:0043229;GO:0043232;GO:0044422;GO:0044424;GO:0044430;GO:0044444;GO:0044446;GO:0044464	NA	ko:K03283	ko03040,ko04010,ko04141,ko04144,ko04213,ko04612,ko04915,ko05134,ko05145,ko05162,ko05164,ko05169,map03040,map04010,map04141,map04144,map04213,map04612,map04915,map05134,map05145,map05162,map05164,map05169	M00353,M00355	NA	NA	ko00000,ko00001,ko00002,ko01009,ko03009,ko03029,ko03041,ko03051,ko03110,ko04131,ko04147,ko04516	1.A.33.1	NA	NA	HSP70	Réponse au stress	Cluster 2	ATGAAGCACTTCCCGTTCAAGGTGGTGCAGAAGGAGGGCGACCGCCCCGCGATCCAGGTGGAGTTCAAGGGAGAGACGAAGACGTTCTTCCCCGAGGAGATCTCGTCGATGGTGCTCGTCAAGATGAAGGAGATCGGCGAGGCCTTCCTCGGCAAGGAGTGCAACAACGGTGATCACCGTCCCCGCCTACTTCAACGACTCGCAGCGCGCCTCCACCAAGGACGCCGGCTCCATCGCCGGGCTCAACGTGCTGCGCATCATCAACGAGCCGACGGCCGCGGCGATCGCGTACAGGCCTCGACAAGCAGTCGTCCGCCGAGCGCAACGTGCTCATCTTCGACCTGGGCGGCGGCACGTTCGACGTCTCGCTGCTGACGATTGAGGAGGGCATCTTCGAGGTGAAGGCGACCGCGGGAGACACGCACCTCGGCGGCGAGGACTTCGACAACCGCGTGGTCAACCACTTCGTCCAGGAGTTCAAGCGCAAGCACAAGAAGGACATCACCGACAACGCGCGCGCGATGCGCCGCCTTCGCACCGCGTGCGAGCGCGCCAAGCGCACGCTCTCGTCGTCGACACAAACGTCCATCGAGATCGACTCCCTCTACGAGGGCATCGACTTCTTCTCGTCGATCACGCGCGCGCGCTTTGAAGAGCTCAACATGGACCTGTTCCGCAGCACGATGGAGCCGGTGGAGAAGGTGCTGCGTGACGCGAAGATGTCGAAGAACCAGGTGCACGACGTGGTGCTGGTCGGCGGCTCGACGCGCATCCCGAAGGTGGTGCAGCTGCTCTCTGACTTCTTCAACGGCAAGGAGCCCTCAAGTCGATCAACCCCGACGAGGCCGTCGCGTACGGCGCCGCCGTCCAGGCGGCGATTCTCTCCGGCACTGGCTCCGCCAAGACGGAGGACCTGCTGCTGCTCGACGTGACGCCCCTCTCGCTCGGCCTCGAGACGGCGGGCGAGGTGATGACCGTCCTCATCCCACGCAACACCACCGTCCCCACCAAGAAGTCGCAGACCTTCTCCACCTACTCGGACAACCAGCCGGCGGTCACCATCCAGGTGTTCGAGGGCGAGCGCTCACGCACGAAGGACAACAACAAGCTGGGCGAGTTCAACCTCTCGGTGCGCCTCCACCACCGCCCAGCACCCCGTTCTCCAATCACTCGAATCCACACTACACCTGTCGCTCGTTTCGCACCATCATCCCTCCCACTTCCGGCATCGGAGCTCGTGTTCTGAACTGCTTGCCGCCGTCGCACCTCAGGGTATCCCTCCGATGCCGCGCGGCGTGCCTCAAATCGACGTCACCTTTGACATCGACGCGAATGGAATGCTGAACGTGTCCGCGCTCGAGAAGTCGACGGGCAAGGAGAACAAGATCACCATCACCAACGATAAGTCGCGCCTGTCTAAGGAGGACGTCGAGAAGATGACTGCGGACGCGGAGAAGTACGCCAAGGAAGATGAGATCTTCAAGCAGAAGGTGGAGGCGAAGAACGGCCTCGAGAACTACTGCTACTCGATGAAGAACACACTGAACGACGACAAGCTCAAGGACAAGATCTCGGAGGACGACAAGAGCAAGGCCACAAAAGCCATCGACAGGTGCGCGGCTCCTCGCGACCTCAACCTCCTTAATCAAAGTAGCCCTTTTTCCCCCCCCCCTTTTTCCCTTTCCCGGGTTCCACCTTTCCCTGGCTGGGTCCACCACCCAAAAGGGAGGTTTTTGGCCGGAAAAGGGGTGGGCGGGTGCCTGGGGTATCCCTTTTCCGCGGGCCCAGGGGGCCCCCTTTAAAATAGCCACCCATTGAACTTCGCTCAACATTTCCCGTTTTGTCCGCTCCCCGGCTCCCTTCTTTCTTTCTGTCTTGGGGGAGCCGGGGGATGGGGGGGGGGCCGGGGGGGAACTCGGGGAGGTGCAAGGGGTTTTAGCTCTGAAACTCTTTTTTAACTGACCCCCAAATGCGGGAATTTCCCAGAGCAAAAAACCAAAACTTTCGACGATTGGTTCGCACAACCTTTACATGACCCTCACCTGGCCTTTCCTTCTGGGGGGAAGGTTCGGTCGGAGCCCCAAAAAGCTTCGGGGATTAAAAAACCCCCAAGAGTGATCCCCCCTTTTAATCACCAAACGGGAATAAGCCATGCCTCCCGAGGTGGTACAACCCCGTGGTTTCTTTCCCCCCTTTTACGCTTGGGGGGGGTGGGTGGGGGAAAGCTGGGGTGGGTAATAAGTCGTAGCTTGATCTTGGAAAACCGCGGGCCACTTTCAAGAGCCCGCTACCCCCGGAAGGTTTCCTTTTTTCGGGTCTAAACCCTTTAAGTCTCCCCGTTTCTTTTATAACCCTTTTTTCCCCAGCCTTTGGCAGCACGAGTCGAGATTGCCCGCCGCGGTGAAAAAGGTTTTTTAGTTTGTGGGCGTCATTAGGTTCCTCTGGGGGGGGAAATTAAATGGCCCTTTTGAGATCATTAAAAAGAAAATAGCTTTTCAAGGGGTTAAAAATCCCCTTTCCCCCCACGGGGGCGGGGCCCCCGTTTGGGAGGGGTTTGGGGAGGGAAGGGGATTTAGCTGGGCCCCAGGGCTCAATTGTGACCCCCTTGGGGTTAAAAAAAAATTTTCGTTGCCTTTTGAAGGGGAAAGATAGGGCTTAAACCAAAAAGGGGGTTTTTCCGGTGGGTGACACTTGTAACCCGCTATTTAAAAGTTCTGGGGCCGATTTACCCCCGGGGAACAAGGTAAAAATTTGCGCTTTCTACTAGGCCTCGTGCTTAACCCGAAACTTCCGTTTTTGCAGTTAGTCTTTTTTCCCGTTTCCCACCACAAAACCCATTTGGGGTTGGGGGAAAAGGGGGGAAAAAAAAAGGGCCATAGGAACTGAAAAAGATAAAAAAACCCCCTAAAAAGGGTGAGGCCAACCTTTGAAAAAAACTAAACCACCCAAAAAACCCAGGCAGATGAGTTAAGGGTTTACTTAGGTCCTACGGGGGTTTCAACGTTTATTTATTTTCCGCGCTTTCCAAAGGATCTAACCGAAAAAGTAAAATAGGGCCCACTTATACGGACTTGTGAAAAAAATACTCTGGTTTTGGCTTTGTATCAGACATTTACACCATCTAAATCCTGGGGTAATGGTTAAAACAGTAAAAAAAGGGGCCATACGGGGGATCCCAAGGTTGTTCACCAAAGAAAATAAAAGAAATAATTTTGAGGTTACATACAGCTTTTCATTCCAAAGGATCCCCAGCTGCATCCAATCCCCTTAGGGTTGAAAATTGCCTTTCACCGTCCTCAATTTCCGGAGTACAGGTCATAACCCTTTTTTTGGATTTTCCCCAAAGCCCCATTTCTGTCGAGACGTTATGTGGAAATCCCATGAATATTTCCTATTGGAACATCAAAGTCGCGAAGAAACTGGTTTCATGTCGGAACAGGGCCAAAAATCAAGTTGCAAATACAGCGAAGAAAAACCAATGGCTAGTAAAGTCAATGGTGAACCCCTTACACATTTTCCCTTTTGCTGCGTGGGGTCATGCCGCTGCGCTGGAAGGGCACACATTTGTATGGGATTTTCGAAAATGTCCGAGAAAAAAATGGGGCCGGGCCTCAACGTTTCTTCCCGGACTGCCCGAGACCCCAAACAACATTCGTAAAAGGCCTGGCCGTGGCACGAGGGGCACATTTTATGGAGGCACATGCAAGAAGGATGGCTGGGTAAAAGCAGTGCTCTTTTTAATTGCCATGGCTTGCGGGTTCCAAATTGAAACCCCCGGGGTGGGGGGTTTGGAAACTTTCACAAATCGTGCCCGCCCTGCGTAAGTACGCCCCTTCCCGCCCCATCCCGAGCGGCTTCCTTCCCATTGATATGAACCGGTTTTACGGCTGGGGGCCTTTTAAAGGGGCCCATTTTCCCCATTCCGGGGCAACGGAACCAAAAGAAATTTGGGGGCGAAGCCTTTTCCCATGCCATACGGGATAAAGAGGGGCGAGCGAATGAAAGTTTTGGGGGAGCGCAAGCGGGTTTAAGCGGTTTCGTGGCGAAAACCAATTCAGAAATTTTAAAATACTGCCGACAGGTCTGGGTTTTTCAAAGTGAAACTCCACGGCAACCCGGGTTTTTTAAACGCTCCCAAACCAAGCTCCATTCAAGATGCCGGCGGAGCGGCTCCAAAAAAGGTAAAACCAGAACCCCGGGGGGCCGGGGCGGGAACACAGATTGCGCAGCTTCCCCGGCTGGTATCAATGGAGCGTGGGGAAGGCAACGCGGCCGGGGGGGAAGATTACCGAATGTGAGCATGCTCAGTGGTGAAATGGCAAATTTGTAAAAAATTTTGGTAGGTAAAACACCAACACTTTTTTGAATATTGACAAAAAAAGGGGGGGAAAAGCAAAAGGTGGGCGTCAAAAGGGGAAGCCTTTTTTCCAGACACAAAAACCCCTTCCTTTTGCCAACAAGGTCGCTCCCCCCCACCCCCCCCCAACCCCCCAAAACCCCCCCCGCCGGCTGACCGGTCCGCACTCGGGGGCCCCCCCCTCCCCCGACCCCGAGCGCGAGGCACGGGGGTTGCCCCCCGGGGAAAACCCAAGGTGGGGGAAAGATCCCAAAATCCCCGCATTATCGACCCGCGAGTACTCGGCGTCGTTTGGGGAAAAGCCCTAGACACGCAACGCCACCCCCCAAAACCCCCCCCCGCGCCCCCCACCACCCCGCGCCGAAAAACCCGGCGGCATAACCCCGACCCCCCTTTTCACGCGGCCACGGCCGCCCCCCGACTGTCCTCGGCGGAAAACCCCCGTTAAAGGGGTCAAAAGGGAGCCCGCGATGGTGGACGGGGGGGGCGAACTTTTTCCCCGGGAAGGGACCGTCGAGGTCTCGCAAGAAAGGGAACGCAGGCCTTCCTCGGCAAAGGAAACAACGCTGATCCCGCCCCCCCCAAACCCCGCGGCGTAACGGACGCCGGCTCCACGGGGCTAACGGCCCCCCCGCCCGCGGCCTACGCCCCCGGTCCCCCGAGGAAAGGGCCATCTTGGCCGGGGGGCGGCGTTCCCCCGGGACGTGGGAGGGCTCTTCAGTGAAGGGCCGGGAAAACCCCCCTGGGCCCGGAGGCCCCAACCGGGGGTCCCCCCCAATTCAAGCGAAAGGGGCCCATCACCAAACGCGCCATCGCCGTTTCCACCCCCGGGGCGCCCCAAGGACCCCCCGCAAACCAAACGCCTCGAACGCCCCCCCTCCGGGGGGTTTTTCCTCGACAGGCGGGTGAGCTCTGACTTCCAACGGAGGAGCCCTCAAGGATAACCCCGACGGGCGTCGAACGGCCGCCGTCCAGGCGGGATTCTTCGGCACTGGCTCCGCCAAGCGGAGGACTGCGCTGCTCGACGTCGCCCGTGCTCGAGATCGCGCGAGGGATGCCGTCTCATCCACGCACACACGTCCCCACCAAGAAGTCGCAGACCTTCTCACTACTCGGACAACCAGCCGGCGGTCACCATCCAGGTGTTCGGGGCGACGCTCACGCACGAAGGACAACAACAAGCTGGGCGAGTTCACTCTCGGTGCCGCCTCCACCACCGCCCAGCACCGTTCTCCAATCACTGAATCCACACTACACCTGTCGCTCGTTTCGCACCATCATCGCTCCACTTCCGGCATCGGAGCTCGTGTTCTGAACTGCTTGCCGCCGTCGCACCTCAGGGATCCCTCCGATGCCGCGCGTGCGTCCTCAAATCGACGTCACCTTTGACATCGACGCGAATGGAAGCTGAACGTGTCCGCGCTCGAGAAGTCGACGGGCAAGGAGAACAAGATCACCATCACCAACGATAATCGCGCCGTCAAGGGGACGTCGAGAAGATGACTGCGGACGCGGAGAAGTACGCCAAGGAAGTAGATCTTCAAGCAGAAGGTGGAGGCGAAGAACGGCCTCGAGAACACTGCTACTGATGAAGAACACACTGAACGACGACAAGCTCAAGGACAAGATCTCGGAGGACGACAAGAGCAAGGCCACAAAAGCCATCGACAGGTGCGCGGCTCCTCGCGACCTCAACCTCCTTAATCAAAGTAGCACTCTTTCCCATGCCGTGCTCATCTTTTCTTTTCCCTGTGTCGCAGCGCTCTCTCATGGCTCGAGTCCAACCAGCTTGCCGAGAAGGAGGAGTTTGAGCACAAGCAGAAGGAGGTGGAGTCGGTGTGCTCTCCGATCATGCAAGCCATGTACTCGCAGGGCGGCATGGGCGGCATGCCCGGAGGAAGTGAGTGACCACCCCATTGAACTTCAGCTCAACATTTACAGCTCTTTGTACGCGCTCTGCCTGTTGCTGACCTCTGCGTTGCGTGTGCTGTGCAGTGCCTGGCGGTATGCCTGGTGGGATGCCGGGTGGCGGCGGCGCTGGCGGGCCGAACATCGAGGAGGTCGACTAAGCAAGAGAGAACTTTTAGCATGCTGTTAACTCATTTTTTCGGATACTGCACCACCATGGAACGTGCATAGCTGTAATTCCATGTTATGTTCATTTAGAAATCTTCGTTGAACTTGTCGTACTGCACTTGGTTGCAGCACGAACCGTTTCACGATGATTCCTAGCACCTAGGCGCTAGTGTACCATGTGACTGTGGAGGAGTTCTGGTGCGCGAGTACAATTCAGTAAGTTACGCTTCTGTCCTGGGCATTAAATAATAGGACCCCAAGTACGTAGATCCACCACAACCTTAATCACCGAAACTAGGCAATAATGCCATCGACACTCGCGCTAGTCTGCTGGCTACAAGCTAGCCAGTGGTTTCTGCTTTCTCCCTCTTTACAGAACTTGAGAAAAGATTAGGTCCGAAGCGTGTGTGAAGGAGCATAGAGAGGTAGAGGTAATAAGTCTTGTAGCTCCCTACGCATCAAATTGTGCCAAACCGCGTAGGAATCCTACATTAACAAGCTCACGTCCGTCTACGCGCCTGAAGGTGTTCCGGTTTCCACTTTCGGGTCATAATACCCTCTCAAGTCTCACCCGTCTTCGCGTGACCTTACAAGCCCTCAGTTACCCCAGCTCATTCTGATCGCAGCATCGCAGTCGACCGATTGATCCCGCCGCGGTGAATCAAGGATTTTCAGTTTAGTGGGCGCTCTACTGTAGGTTCCTACTGTGCGGTGAATACCCGTCCAGACATCGCGTCCTCTGTTGAGATGCTATGTCAGGAGAAGAGTAAACATACTCCGCTCCTTTACGAATGCGCGTTACAAGTGCTGTATTACCTCCACCATCATCGAGGGGTTGGGCTGCGCTACGCTTGCTCCGAGGAGATTTTGTCTGGCATGAGCGACACCTTGCGCGATTCTACGACTGGGCCGCACGTGCTCAGCTATTGTGAGGCCGCCATATCCTGGGGGTGTAAGAAACAACCTAGTATTGCGTTGTCATCTTGCGAAGCCGAGAAGAAAGATCATGGCATTGAGTGAGGCTGCTAAAGAGGGGTTTTACCTTGAAGATCTGGGTGACGGATCGATTGATGCAACTCCGCTATGTATAAATAGTTCTGCGGCTCAGATCTTACAACCCGGAGCACCACAAGCGTGTCAAACATATTGATCGTCGACATTTCTACATACGGGACCTCGTGCTTAGGACCGAATTACTTCTCGTTTTTAGCAGTATACGTCGTATTTCTACGTACGATTTACCACCACAATCATAGATCTCTACGGTGTGTATGTGTTGAGCAAAACAGCGAAGAAGGCGGGGAGAAAAGAAGAAAGGGAAGCCATAGCTGGAAGCATGTAAAAGAGATAAGATAGCTACTGACTACTAAAATAGGCATAGATGTGCCAGACGCGTTCTAGACACATAGTCAGCACATAAGCAACTAAACAGTCCAACATAAGATTTATTCCAGCTGCAGAT
B12-lim vs P-lim	Prymnesium_parvum_GenomeV1.0_AnnotV2_04593	4648.21	-5.31002	1.44087e-127	DOWN	2903.EOD30763	0.0	1119.0	COG0443@1|root,KOG0101@2759|Eukaryota	2759|Eukaryota	O	ATP binding	NA	GO:0005575;GO:0005622;GO:0005623;GO:0005737;GO:0005815;GO:0005829;GO:0005856;GO:0015630;GO:0031982;GO:0043226;GO:0043227;GO:0043228;GO:0043229;GO:0043232;GO:0044422;GO:0044424;GO:0044430;GO:0044444;GO:0044446;GO:0044464	NA	ko:K03283	ko03040,ko04010,ko04141,ko04144,ko04213,ko04612,ko04915,ko05134,ko05145,ko05162,ko05164,ko05169,map03040,map04010,map04141,map04144,map04213,map04612,map04915,map05134,map05145,map05162,map05164,map05169	M00353,M00355	NA	NA	ko00000,ko00001,ko00002,ko01009,ko03009,ko03029,ko03041,ko03051,ko03110,ko04131,ko04147,ko04516	1.A.33.1	NA	NA	HSP70	Réponse au stress	Cluster 2	ATGCATCTGAAACCGCTGTTGTTCATGTTCGATCGAGCCGCGCTGCTGCTCGTGCTGGTGCGCTGCAACGAGCCGTACCACGCCGTCCTCCACCAACTCCACGCGTCGCGCATGCAGTACCGCATCTACCAGAAGGTGGGCGGCCTGTGCAACCGACGCCCGCTGCCTCCCTCCGAGTCCGCCTCCACGCGCGAGGTGCGATCGAATCTCGGCCGCGAGTGCCTTGGGTACGTCCAGTTCATCGTGGACTCGTACGCCGCGCTGCCCAGGAGGGTGGCGTTCCTGCAGTGGGAGGCGGAGATGCACATGCCGCTCCGCGGGCTGGGCTTGTGAGCATGGCCTCGTCGAACACATGTGCTCTCTCTTCCACTGTGGCTCGGGAGGAGACCTGTCCCACTCCCCTTCCCTCCCTGTTCCTCAGGGCGGCGAACGTCGGGTTCCTCCTCAACGCGACGCACGGGTACATCGCGCTCTCGAAGAACGTCTTCGAGGGTGCGTGGCCGGCGCCGTGCGAGCCTGCGAAGATGGTAGCTGCCTTCTCGAGCTGCGCCGACGAGTACTGGCGCGACGCCACCGCCCACGGCCCGCTCGAGGGCGCCGCGCCGGCGGAGAGGGTGAGGTTCTACGCGAACGGCATCTTCTCGGTGACGGCGGAGCGCGTGCTCCGCCATCCCCTCCGCTTCTACGAGCAGCTGCTCGAGCGCTTCGCGGGGCGAGCGCCATTGCACTGTGTGGACGGTAGCTCTTTCCTGCCGTTTCATGAAAGGAACACGACAGGGATCGTACGCGCCGAAGTGGATTGCTTAACCCTCGAGAAGTTGTGGCACGTTCTGTTCGGGGAGCATCCGATGATGCCAATACCAGCCAAGTATGACGAAATGCGCTTCCCCGAAAGTTACCTTTTGAGCATTGCTGCAGTTGGCAACAAACATAACGTGCGTCCGATCAGCGGCCACCAGGTTTGCAAGGCTCATTGTGACTGGAGAGGTAGCTGCTGGAGTGCTGCACGCAACCAGAAACTATTAGAGGCTGGTGCGATTGCCAGGCAAAAGTTTCAACAGCCAATGCTATGAGAGCCGCGAGGGTATTTGTGTCAATTGTATAATGGTGGGAAGCATACCTACACTTTAGGAAAAATACTCGGCGGCTGTTGACTACACTACATTTTATGATGTATTTCAAGAGAACGGTGTACGAACCAATTAAAGCATGACAAATATGCGGGCAGATAGGAACCTAATACTTTATTTATGGCTTATAGTACGTTAGTTCCTACATTAGGAACCTAGTTATATTAGGTTCCTAGGCAGTTGTGTTCCTATTTACAAGAATTACGGGAGTAGTTTTGCTTAGGGGGGCTGGACGGAGTCCTAGTACAGTAGTACTACATGTACTACTGTACTCGTAGTCGCTCGTACCGGTAGCTTACGTCATGTGCTCAGTACATCTAGGGTACTAGTACCTACATGCGTGCTACCGGTAGCATGCATCTTCAGACTAGCATTGTTGAAGTGCATTCCCGCCTCGCCATGGCCCCCTCGCCCCCCCCGGACTCCACGTCCTTCCCTCCGGTCGAGGGCGCCCCGGCGACCCCTCCGGCACCTCCACAGCCGTCAGGCATCCTCACCCGCGCTGCCTCCCGATCAGCGCGGTCACGCAAGTTTGCTCAGCCTAGCTACCTCTGGCGTGTGGCGTCTGGGAGTACTTACCTAGCTAGTGTCCTAGGTAATAAAATCGATCGTCAATTCGTCAAAAGAGTGATGTATGATTATGTACTTTCCTATGTAGTTCCGTCGAGGAGCCTACAATTGCTGCTCACAATCACATGGCTCCTCGGCCTCCTCCCACCCACCCCTGGGAGCGCGCTCCGGACAGCACTTATAGTATGCATAGATAGATAGGAACCTACATAGGAACCTCTTTGAACAGGGATCCTACTTAGTACTTACTGGCTGTCCCCGTGTCCCGAGCCTTCATCGGAATCATCGGTGCATGCATAGATGCATTGATGCTCCTTTCGCGTTCACTGATGTGGGAACCTACCCGAAATCCCGAATGGTCTCGAACACTCGAAACCACGAAACGGAACGTAAGCTCCGTAAAGTCCGTATGTTCCTACAGTTAACGTTGCAAAAAAAAAAAAGATATCTTTCAATTACGAGTACATGAGAGAAAAGTCTACAGTACGGTAGGTCGGTAGGAAATCCTACATTCATACAGGGCATAACAATACACGGGAAAATGAGCTGTATTATGTATTATACAGTATTTGTATTTATTTTGTATTAAATTATGTATTATTTGCATCCATGTACGCATCAATTCTGAGTTTGCCTTCGTTAAAGATCGGCGTCGCAACAGCATACAAATTCTGGTGATCTGGTCAATCTGCATGGTGCCATAGCACCAAAACTTTTAATGTGCAGCCCAGTACCGGTACTCCAAATGAGAATAGTGTTTTTAGTCTGTTTTCAGTCTCCAAATGAAAACTGTGTTTTTGTTTTTGCCATCTAGATACTGTATGCTCTACATTCTTCGCACGTAAAAAGGATACCGGTATCATTCTATCATAGTAGTTTGAACCGACAATCGAAGGGAAAATAATACGAAAATAATACAATTTTGAGCATCTCTGTATTATGTATTATACAGTATTATTTTGTATTTTGTATTTATTTTGTATTTTGTATTGTTATGCCCTGCATTCATATCCGAAATATCCAAATACTCGGAGTAATTAGCATGAGGATAGGTACTCCTTACGTCCTTAGGTAGGAAGGTAGCTGCTTAGGAAGTTAGGATGATAGGATCCGCCAAATATGATGATATGATATGCTTACAGTACGAATAGGAACCTACTCCGTACCGGTAGTACGAGCTACCGAAATGTGAAAGATGGCGGCAAAATAATCCGACAACGAATATTTCTAAGAGCCGAATCACTACATGTAAGTCGCGAACGGGATGTCGGCGTATTGCTCGTCCGACTTTTTCTAATATTAAGTGAATTCAACCGCACAATAAGATGTCGAAAGTATGGAGATCGGCAAGCTCAAGGACGAAATGAAACGGGGCTCGAGACATCGAGAATTTTCGAGCGCACTTTTCCAGACACACACCAGCCCTACTCTCACTCTCGCCACACAAGGTGCGCTCCCCGCCGCCACACGCACAGCCACACCGCACAGCCTACCACCCCAACACAGCTGTTCACGCAGTTCACATTCGTACGAGTGACGCTCCCGCACCTCTCACGCCGCCCACCGCCGAGCGCGACGGCTTGACGCTGTGTGTGCTCCGTGCGCAGAGAAACCACCGCAGCTCATGGGGAAAGACTCCGCAAAAGTGGAAGGACCCGCGATTGGCATCGACCTCGGCACGACGTACTCGTGCGTCGGCGTCTGGCAGAATGACCGCGTCGAGATCATCGCGAACGACCAGGGCAACCGCACGACGCCCTCCTTCGTCGCCTTCACCGACACCGAGCGCATGATCGGCGACGCCGCGAAGAACCAGGCGGCGATGAACCCGACGAACACGGTCTTCGACGCGAAGCGGCTGATCGGCCGCCGCTTCTCCGACTCGTCGACTCAGGCGGACATGAAGCACTTCCCGTTCAAGGTGGTGCAGAAGGAGGGCGACCGCCCCGCGATCCAGGTGGAGTTCAAGGGGGAGACGAAGACGTTCTTCCCCGAAGAGATCTCGTCGATGGTGCTCGTTAAGATGAAGGAGATTGGCGAGGCCTTCCTCGGCAAGGAGTGCAACAACGCGGTGATCACCGTCCCCGCCTACTTCAACGACTCGCAGCGCGCCTCCACCAAGGACGCCGGCTCCATCGCCGGGCTCAACGTGCTGCGCATCATCAACGAGCCGACGGCCGCGGCGATCGCGTACGGCCTCGACAAGCAGTCGTCTGCCGAGCGCAACGTGCTCATCTTCGACCTGGGCGGCGGCACGTTCGACGTCTCGCTGCTGACGATTGAGGAGGGCATCTTCGAGGTGAAGGCGACCGCGGGAGACACGCACCTCGGCGGCGAGGACTTCGACAACCGCGTGGTCAACCACTTCGTCCAGGAGTTCAAGCGCAAGCACAAGAAGGACATCACCGACAACGCGCGCGCGATGCGCCGCCTTCGCACCGCGTGCGAGCGCGCCAAGCGCACGCTCTCGTCGTCGACACAAACGTCCATCGAGATCGACTCCCTCTATGACGGCATCGACTTCTTCTCGTCGATCACGCGCGCGCGCTTCGAGGAGCTCAACATGGACCTGTTCCGCAGCACGATGGAGCCGGTGGAGAAGGTGCTGCGTGACGCGAAGATGTCGAAGAACCAGGTGCACGACGTGGTGCTGGTCGGCGGCTCGACGCGCATCCCGAAGGTGGTGCAGCTGCTCTCTGACTTCTTCAACGGCAAGGAGCCCTCCAAGTCGATCAACCCCGACGAGGCCGTCGCGTACGGCGCCGCCGTCCAGGCGGCGATTCTCTCCGGCACTGGCTCCGCCAAGACGGAGGACCTGCTGCTGCTCGACGTGACGCCCCTCTCGCTCGGCCTCGAGACGGCGGGCGAGGTGATGACCGTCCTCATCCCACGCAACACCACCGTCCCCACCAAGAAGTCGCAGACCTTCTCCACGTACTCGGACAACCAGCCGGCGGTGACCATCCAGGTGTTCGAGGGCGAGCGCTCACGCACGAAGGACAACAACAAGCTGGGCGAGTTCAACCTCTCGGTGCGCCTCCACCACCGCCCAGCACCCCGTTCTCCAATCACTCGAATCCACACTACACCTGTCGCTCGTTTCGCACCATCATCCCTCCCACTTCCAGCATCGGAGCTCGTGTTCTGAGCTGCTTGCCGCCGTCGCACCTCAGGGTATCCCTCCGATGCCGCGCGGCGTGCCTCAAATCGACGTCACCTTTGACATCGACGCGAATGGAATGCTGAACGTGTCCGCGCTCGAGAAGTCGACGGGCAAGGAGAACAAGATCACCATCACCAACGACAAGTCGCGCCTGTCTAAGGAGGACGTCGAGAAGATGACTGCGGACGCGGAGAAGTACGCCAAGGAAGATGAGATCTTCAAGCAGAAGGTGGAGGCGAAGAACGGCCTCGAGAACTACTGCTACTCGATGAAGAACACACTGAACGACGACAAGCTCAAGGACAAGATCTCGGAGGGCGACAAGAAAAAGGCCACAGACGCCATCGAAAGGTGCGCGCCTCCTCGCGCCCTGAGCATGCCGCACTGCAACTTACCGCCGCTGCCACTTCTGTGCTCACTTCTCCTCGTCCCTGTGTCGCAGCGCACTCAAGTGGCTCGAGTCCAACCAGCTTGCCGAGAAGGAGGAGTTTGAGCACAAGCAGAAGGAGGTGGAGTCGGTGTGCTCTCCGATCATGCAGGCCATGTACTCGCAGGGCGGCATGGGCGGCATGCCAGGAGGAAGTGAGTGACCACCCCATTGAACTTCCTCTCGACGAGAGCACGCCTGACGGACGCGTACGTGTGTGTGTGCTGACCACTGCGTTGCGTGTGCTGTGCAGTGCCTGGCGGTATGCCTGGTGGTGGTGCTCCTGGTGGTAGCGCTGGCGGGCCCAACATCGAGGAGGTCGACTAAGCAAGCGAGAGCTTTTTCGGGCATGTTGAGTAACTGAACAAGATTTTGTGATGCACTTCCAGTATGGAATGTGCATGACTGGTGATTAGATGTTCTATATGATGTATGAATGATGCTGGCATTTGCTTGAAGTGAGCCGCGTCGCACGGATCGATGGGTACATTGCGCGGCGTTTGTGGGCTAGCTCCTAGTAGATTGCTAATGTGATGTATGGCTTTTGTGGAGTTCTCGTCTAGTGTATGCATGCCATTCAATAGACTAGGATCATACATTTAGGTATGGTAGCAGTTGGTTTGGGTTCCTAGTTGGGGTACACGGGAAATCTTCTGTTTTCATTACGAGTACAAAGATTCATCAAATGAGCCCGAGGCCTCCAGACGTCTCAACGATATGGTCCAGTTCTAAGTGAGACAGTTTATTACATAAGGGGGTTTAAAAACGAGATTAGGAATTCCT
B12-lim vs P-lim	Prymnesium_parvum_GenomeV1.0_AnnotV2_04594	2037.15	-5.18569	2.15303e-96	DOWN	2903.EOD30763	0.0	932.0	COG0443@1|root,KOG0101@2759|Eukaryota	2759|Eukaryota	O	ATP binding	NA	GO:0005575;GO:0005622;GO:0005623;GO:0005737;GO:0005815;GO:0005829;GO:0005856;GO:0015630;GO:0031982;GO:0043226;GO:0043227;GO:0043228;GO:0043229;GO:0043232;GO:0044422;GO:0044424;GO:0044430;GO:0044444;GO:0044446;GO:0044464	NA	ko:K03283	ko03040,ko04010,ko04141,ko04144,ko04213,ko04612,ko04915,ko05134,ko05145,ko05162,ko05164,ko05169,map03040,map04010,map04141,map04144,map04213,map04612,map04915,map05134,map05145,map05162,map05164,map05169	M00353,M00355	NA	NA	ko00000,ko00001,ko00002,ko01009,ko03009,ko03029,ko03041,ko03051,ko03110,ko04131,ko04147,ko04516	1.A.33.1	NA	NA	HSP70	Réponse au stress	Cluster 2	ATGGGGAAAGACTCCGCAAAAGTGGAAGGACCCGCGATTGGCATCGACCTCGGCACGACGTACTCGTGCGTCGGCGTCTGGCAGAATGACCGCGTCGAGATCATCGCGAACGACCAGGGCAACCGCACGACGCCCTCCTTCGCCGCCTTCACCGACACCGAGCGCATGATCGGCGACGCCGCGAAGAACCAGGCGGCGATGAACCCGACGAACACGGTCTTCGACGCGAAGCGGCTGATCGGCCGCCGCTTCTCCGACTCGTCGACTCAGGCGGACATGAAGCACTTCCCGTTCAAGGTGGTGCAGAAGGAGGGCGACCGCCCCGCGATCCAGGTGGAGTTCAAGGGGGAGACGAAGACGTTCTTCCCCGAAGAGATCTCGTCGATGGTGCTCGTTAAGATGAAGGAGATCGGCGAGGCCTTCCTCGGCAAGGAGTGCAACAACGCGGTGATCACCGTCCCCGCCTACTTCAACGACTCGCAGCGCGCCTCCACCAGGACGCCGGCTCCATCGCCGGGCTCAACGTGCTGCGCATCATCAACGAGCCGACGGCCGCGGCGATCGCGTACGGCCTCGACAAGCAGTCGTCCGCCGAGCGCAACGTGCTCATCTTCGACCTGGGCGGCGGCACGTTCGACGTCTCGCTGCTGACGATTGAGGAGGGCATCTTCGAGGTGAAGGCGACAGCGGGAGACACGCACCTCGGCGGCGAGGACTTCGACAACCGCGTGGTCAACCACTTCGTCCAGGAGTTCAAGCGCAAGCACAAGAAGGACATCACCGACAACGCGCGCGATGCGCCGCCTTCGCACCGCGTGCGAGCGCGCCAAGCGCACGCTCGTCGTCGACACAAACGTCCATCGAGATCGACTCTACGAGGGCATCGACTTCTTCTCGTCGATCACGCGCGCGCGCTTCGAGGAGCTCAACATGGACCTGTTCCGCAGCACGATGGAGCCGGTGGAGAAGGTGCTGCGTGACGCGAAGATGTCGAAGAACCAGGTGCACGACGTGGTGCTGGTCGGCGGCTCGACGCGCATCCCGAAGGGGTGCAGCTGCTCTCTGACTTCTTCAACGGCAAGGAGCCCTCCAAGTCGATCAACCCCGACGAGGCCGTCGCGTACGGCGCCGCCGTCCAGGCGGCGATTCTCTCCGGCACTGGCTCCGCCAAGACGGAGGACCTGCTGCTGCTCGACGTGACGCCCCTCTCGCTCGGCCTCGAGACGGCGGGCGAGGTGATGACCGTCCTCATCCCGCGCAACACCACCGTCCCCACCAAGAAGTCGCAGACCTTCTCCACCTACTCGGACAACCAGCCGGCGGTGACCATCCAGGTGTTCGAGGGCGAGCGCTCACGCACGAAGGACAACAACAAGCTGGGCGAGTTCAACCTCTCGGTGCGCCTCCACCACCGCCCAGCACCCCGTTCCAATCACTCGAATCCACACTACACCTGTCGCTCGCGCGCGCACCATCATCCCTCCCGCTTCCAGCATCGGAGCTCGTGTTCTGAACTGCTTGCCGCCGTCGCACCTCAGGGTATCCCTCCGATGCCGCGCGGCGTGCCTCAAATCGACGTCACCTTTGACATCGACGCGAATGGAATGCTGAACGTGTCCGCGCTCGAGAAGTCGACGGGCAAGGAGAACAAGATCACCATCACCAACGACAAGTCACGCCTGTCTAAGGAGGACGTCGAGAAGATGACTGCGGACGCGGAGAAGTACGCCAAGGAAGATGAGATCTTCAAGCAGAAGGTGGAGGCGAAGAACGGCCTCGAGAACTACTGCTACTCGATGAAGAACACACTGAACGACGACAAGCTCAAGGACAAGATCTCGGAGGGCGACAAGAAGAAGGCCACAGACGCCATCGAAAGGTGCGCGCCTCCTCGCGCCCTGAGCGTGCCACATCGCAACTTACCGCCGCCGCCACTTCTGTGCTCACTTCTCCTCGTCCCTGTGTCGCAGCGCACTCAAGTGGCTCGAGTCCAACCAGCTTGCCGAGAAGGAGGAGTTTGAGCACAAGCAGAAGGAGGTGGAGTCGGTGTGCTCTCCGATCATGCAGGCCATGTACTCGCAGGGCGGCATGGGCGGCATGCCAGGAGGAAGTGAGTGACCACCCCATTGAACTTTCTCTCGACGAGATCAAGCCTGACGGACGCGTACGTGTGTGTGTGCTGACCTCTGCGTTGCGTGTGCTGTGCAGTGCCTGGTGGGATGCCGGGTGGTGCTCCTGGCGGCAGCGCTGGCGGGCCCAATATCGAGGAGGTCGACTAAGCACGTTTAAGGCTTGGGAGAATGTCGATTTAAAACTACTTGACGCTGTTTAGCGTTTGCGGACCGAACATGGAGGAGTTCGTTCGGCTTCCGAGGTGGTACTGACTAGGGCTACAATTTCAATAGGAAGGAGCATAGCATTTCGCCTGAGCCTTGTGATGCTGTGCTTCATTTAGGAATCTTTCTAGAAGTACGTTGAACCTAGCAATTCAGTCATATGAGATAAATAGACTTCTAGTGATTCTCGAGAGCTCGACCGATCGCGAAAGGTCCTAAACACCATAAGACTTCGAGAAAACATTTGATAAATACTGAATGTGC
B12-lim vs P-lim	Prymnesium_parvum_GenomeV1.0_AnnotV2_11609	1421.44	4.29265	1.50994e-72	UP	2903.EOD24885	5.66e-145	434.0	COG0004@1|root,KOG0682@2759|Eukaryota	2759|Eukaryota	U	ammonium transmembrane transporter activity	amt-1	NA	NA	ko:K03320	NA	NA	NA	NA	ko00000,ko02000	1.A.11	NA	NA	Ammonium_transp	Transporteur de N	Cluster 4	AGTTACTCGATTCAAACGCGCCTTTTCCACCGGTGCGTTGTCCCCCCCCACTTTCACTGGACGACAACGCAGGTTGAGCGCATTGACGCACGTATGTCTGCCGTGAGCAGGTACCGGCCGAATACGACTATTTTCCTGACCTCAACGTCGCATCCTATCTTCTATCGGAATCATGGCAACTGTTGCTCAAATCAATTCGCTCAACGCCTCGATTCAGGCACTCCAGACAAGCCTTACTTCACTCGAGGGCTCGACGCTGACACAGAGTGATGCGAACGCCTTCTACCTCATGGTCTGTGGCGTTTTCGTATTCTTCATGCAGGCGGGATTCGCTCTGCTCGAGGCTGGCTCGGTGCGCTCGAAGAACACAAAGAATATTCTCATGAAGAACCTTCTGGATGCGTGCATCGGTGCACTCGTCTGGTGGGCGTGGGGCTACGGCATCGCGGTAAGTGGATTACGCTGTGTCCATCGCGCTTAGTCTGTGTCCGTCGCGCGCGAGTAGCTGCAAGGCGGTCCCCTCAATGACGGTTGCACTCCGTCTGCAGTATGATGGCGGAGGCTCGAGTGGCCCTGACGGCAACGGCTTCATCGGTCATGGCGATGGCAACCAGCTTGGCTCCTTCTTCACTGGATCGTACGATAGTACTTCCGCGGGCTCGGGCGGCGACTATGCCGGCTGGTGGTTCCAGTATGTCTTCTGTGCTGCGGCCGCCACCATTGTCTCTGGAGCTATGGCCGAGCGCACAACCCTGATCGGCTACCTCATATACACCATGCTCCTCTCCGGCTTCGTCTACCCAGTTGTTGTCTACTGGACTTGGGGCTACGGCTGGGCTTCATCCTGGAACGAAGGCCTCCTCGATTTCGCAGGTTCCGGCATTGTCCACATGACCGGTGGCATCGCTGCGCTCGTCGGCGCTGCTGTCGTTGGTCCGCGCAAGGGTCGGTTTGACGAGAGCTCAAAGCCCATCCCCATGCCCGCGTCGAACACCACGTTCCAGGTCCTCGGTACTTTTATCCTGTGGGTCGGATGGTATGGCTTCAACCCTGGCTCTACCCTCGGTCTGGCTGGATCTGCTGGCACCATGTCCCGCGCCGTCTGCACTACCACGCTTGCGGCAGCGACCGGTGGTTGCACGGTCGTTGTCATTGACAAGTTCTTGATCTCGCACACCTGGGACGTTGGCATGTTGTGCAACGGCATCCTTGCTGGACTTGTCAGTATCACCGCAGGATGCGCGGCCGTGTACCCGTGGGCTGCTGTTCTCATTGGGTTCCTTGGCGGCTTTGTCTACCTTGCCGGATCGAAGACGACCCTTTACATCTGCAAAGTTGATGACCCTCTGGATGCGTTTGCTGTCCATGGTTCCTGCGGCTTCTGGGGCGTTATAGCCGCTGCGCTCCTCGCCGCTCCAGAGTTCGGCGCCACCGGTGCATTCTATGGAGACGGCGCCAAGCTTGTTGCCGGCTTCGTTTTCTGCCTTGCGAACATTGCGTGGACCGGCGGTTTCATGCTCATCACCTTCGTCATTCTCAAGGCGACCGGGCTCCTTCGTGTGTCCGCTGAGATGGAGGAGGCGGGCATGGACGTGTCCAAGCATGGTGGCTCTGCCTTCAACTAAGCTTCCGAGTTTGTCAAGTCCGGAATTGTTCATTCTTGCGCGATAAGGCGTGTTCGGTGCACTCGAGAATCTTTCTTCGCTCGAACTCCTCTTTCTGCGAGCTCTTCACCTGCGTAATCACGGGTAGATCATGCAATGGGCCTTCCCACCGAGTGCTTTCTTTTGAGGTCGCATATGAGTGCGTGTGCTGCTCGTTCGTTGACTGAACTGTATGCCATGATTTGTACTAAGTAAAGCAAAACGAAGCAGCTAGCCTAAGGCCAGAAGCGTGGTACGCAAATGGTGAGCCTGCTTAAGTTTTGGACGGGTTCATTTATTGATACCACATTAGGTTCCTAGGAACCTAGTGCTCACGTTCAAGTTCAATAGATTCCTTCCAGC
P-lim vs N-lim	Prymnesium_parvum_GenomeV1.0_AnnotV2_11609	1421.44	-4.39233	4.15199e-76	DOWN	2903.EOD24885	5.66e-145	434.0	COG0004@1|root,KOG0682@2759|Eukaryota	2759|Eukaryota	U	ammonium transmembrane transporter activity	amt-1	NA	NA	ko:K03320	NA	NA	NA	NA	ko00000,ko02000	1.A.11	NA	NA	Ammonium_transp	Transporteur de N	Cluster 4	AGTTACTCGATTCAAACGCGCCTTTTCCACCGGTGCGTTGTCCCCCCCCACTTTCACTGGACGACAACGCAGGTTGAGCGCATTGACGCACGTATGTCTGCCGTGAGCAGGTACCGGCCGAATACGACTATTTTCCTGACCTCAACGTCGCATCCTATCTTCTATCGGAATCATGGCAACTGTTGCTCAAATCAATTCGCTCAACGCCTCGATTCAGGCACTCCAGACAAGCCTTACTTCACTCGAGGGCTCGACGCTGACACAGAGTGATGCGAACGCCTTCTACCTCATGGTCTGTGGCGTTTTCGTATTCTTCATGCAGGCGGGATTCGCTCTGCTCGAGGCTGGCTCGGTGCGCTCGAAGAACACAAAGAATATTCTCATGAAGAACCTTCTGGATGCGTGCATCGGTGCACTCGTCTGGTGGGCGTGGGGCTACGGCATCGCGGTAAGTGGATTACGCTGTGTCCATCGCGCTTAGTCTGTGTCCGTCGCGCGCGAGTAGCTGCAAGGCGGTCCCCTCAATGACGGTTGCACTCCGTCTGCAGTATGATGGCGGAGGCTCGAGTGGCCCTGACGGCAACGGCTTCATCGGTCATGGCGATGGCAACCAGCTTGGCTCCTTCTTCACTGGATCGTACGATAGTACTTCCGCGGGCTCGGGCGGCGACTATGCCGGCTGGTGGTTCCAGTATGTCTTCTGTGCTGCGGCCGCCACCATTGTCTCTGGAGCTATGGCCGAGCGCACAACCCTGATCGGCTACCTCATATACACCATGCTCCTCTCCGGCTTCGTCTACCCAGTTGTTGTCTACTGGACTTGGGGCTACGGCTGGGCTTCATCCTGGAACGAAGGCCTCCTCGATTTCGCAGGTTCCGGCATTGTCCACATGACCGGTGGCATCGCTGCGCTCGTCGGCGCTGCTGTCGTTGGTCCGCGCAAGGGTCGGTTTGACGAGAGCTCAAAGCCCATCCCCATGCCCGCGTCGAACACCACGTTCCAGGTCCTCGGTACTTTTATCCTGTGGGTCGGATGGTATGGCTTCAACCCTGGCTCTACCCTCGGTCTGGCTGGATCTGCTGGCACCATGTCCCGCGCCGTCTGCACTACCACGCTTGCGGCAGCGACCGGTGGTTGCACGGTCGTTGTCATTGACAAGTTCTTGATCTCGCACACCTGGGACGTTGGCATGTTGTGCAACGGCATCCTTGCTGGACTTGTCAGTATCACCGCAGGATGCGCGGCCGTGTACCCGTGGGCTGCTGTTCTCATTGGGTTCCTTGGCGGCTTTGTCTACCTTGCCGGATCGAAGACGACCCTTTACATCTGCAAAGTTGATGACCCTCTGGATGCGTTTGCTGTCCATGGTTCCTGCGGCTTCTGGGGCGTTATAGCCGCTGCGCTCCTCGCCGCTCCAGAGTTCGGCGCCACCGGTGCATTCTATGGAGACGGCGCCAAGCTTGTTGCCGGCTTCGTTTTCTGCCTTGCGAACATTGCGTGGACCGGCGGTTTCATGCTCATCACCTTCGTCATTCTCAAGGCGACCGGGCTCCTTCGTGTGTCCGCTGAGATGGAGGAGGCGGGCATGGACGTGTCCAAGCATGGTGGCTCTGCCTTCAACTAAGCTTCCGAGTTTGTCAAGTCCGGAATTGTTCATTCTTGCGCGATAAGGCGTGTTCGGTGCACTCGAGAATCTTTCTTCGCTCGAACTCCTCTTTCTGCGAGCTCTTCACCTGCGTAATCACGGGTAGATCATGCAATGGGCCTTCCCACCGAGTGCTTTCTTTTGAGGTCGCATATGAGTGCGTGTGCTGCTCGTTCGTTGACTGAACTGTATGCCATGATTTGTACTAAGTAAAGCAAAACGAAGCAGCTAGCCTAAGGCCAGAAGCGTGGTACGCAAATGGTGAGCCTGCTTAAGTTTTGGACGGGTTCATTTATTGATACCACATTAGGTTCCTAGGAACCTAGTGCTCACGTTCAAGTTCAATAGATTCCTTCCAGC
B12-lim vs P-lim	Prymnesium_parvum_GenomeV1.0_AnnotV2_08951	14.7545	4.66007	1.56687e-06	UP	44056.XP_009040553.1	4.62e-73	247.0	COG0004@1|root,KOG0682@2759|Eukaryota	2759|Eukaryota	U	ammonium transmembrane transporter activity	AMT2	GO:0001101;GO:0001763;GO:0003674;GO:0005215;GO:0005488;GO:0005515;GO:0005575;GO:0005622;GO:0005623;GO:0005634;GO:0005886;GO:0005887;GO:0005911;GO:0006810;GO:0006811;GO:0006812;GO:0007275;GO:0008150;GO:0008324;GO:0008519;GO:0009506;GO:0009605;GO:0009607;GO:0009624;GO:0009628;GO:0009653;GO:0009719;GO:0009725;GO:0009737;GO:0009791;GO:0009987;GO:0010015;GO:0010033;GO:0010101;GO:0010102;GO:0010311;GO:0015075;GO:0015291;GO:0015398;GO:0015695;GO:0015696;GO:0015837;GO:0015843;GO:0016020;GO:0016021;GO:0016043;GO:0019755;GO:0022607;GO:0022622;GO:0022804;GO:0022857;GO:0030054;GO:0031224;GO:0031226;GO:0032501;GO:0032502;GO:0033993;GO:0034220;GO:0034622;GO:0042221;GO:0043207;GO:0043226;GO:0043227;GO:0043229;GO:0043231;GO:0043621;GO:0043933;GO:0044085;GO:0044424;GO:0044425;GO:0044459;GO:0044464;GO:0048364;GO:0048527;GO:0048528;GO:0048646;GO:0048731;GO:0048856;GO:0050896;GO:0051179;GO:0051234;GO:0051258;GO:0051704;GO:0051707;GO:0055044;GO:0055085;GO:0065003;GO:0071702;GO:0071705;GO:0071840;GO:0071944;GO:0072488;GO:0080167;GO:0080181;GO:0090696;GO:0090697;GO:0090698;GO:0097305;GO:0098655;GO:0099402;GO:1901700;GO:1905392;GO:1905393	NA	ko:K03320,ko:K07573	ko03018,map03018	M00390,M00391	NA	NA	ko00000,ko00001,ko00002,ko02000,ko03019	1.A.11	NA	NA	Ammonium_transp	Transporteur de N	Cluster 4	ATGTCGCTCCTCGTCGCCTCGTGCGCGCAGAACCTCACCTGTCTCTCCGTGCAGCTCGCGCGGCTCGAGCGGTGGCAGGCCGCCGCCGACGCGGCGGATGTGCTCGACACGGCGTGGATCCTCTCGTGCGGCGCGCTCGTCTTCCTCATGCAGCTCGGCTTCGCCATGCTCGAGGCAGGCTCCGTGCGCGAGCAGAGCGTCCTCGCCACGTACATGAAGAATCTTCTCGACCTCGTGCTCGGCACGCTCGCCGCCGCCACGCTCGGCTACTACATCGCGTACGGCGTCCACCCGCTCGGCCTCGGCGTCGTCGACGCCGCCTTCCACCACCGCTCCTTCTTCTTCTACAACATGTTCCAGTCCGCCGCCACCACGATCGTCTCGGGCGCGATGGCCGAGCGCACCTCCATCTCCGGCTACTCTCTCGTCGCGCTGCTCATCTCGGGCTGCGTCTACGCGCTCGCCGTCCGCCTCACCTGGGCGGGCGGCTGGCTCCAGCAGGGCGGGTACCACGACTTCGCCGGCTCCGGCGTCGTCCATACGCTCGGCGGCGCCGCGGCGCTCGTCGGCGCCGCAGTCGTCGGCCCCCGCCGCGACCGGTGGTCGCCGGGCTCACACACGCTCTTCGCGCCGCACTCGGTGCCCAGCGTGCTGAGCGGCACGCTCGTGCTGTGGGTCGGCTGGTGCGGCTTCAACGCCGGCTCCACCAACGCGATGCGCTCCGCCGCCGACGCCGCGACCGCCTCGCACGCGGCGATGCTCACGATGCTCGGCGCGAGCGCGGGCGGCGCCGCCGCGCTGTGCCTCTCGCTGGCGAAGGCGGCGTGCGGCGGCGCGACGGGGCACGACGTGATCTTCCTGGGCAACGGGCTGCTCGCCGGGCTCGTCTCCATCACCGCGGGGTGCGACGTGATCGCGCCCGGCTGGGCGGTGCTCGTCGGCGCGGGCGGCGCGCTCGCGTACGAGCGCGGCGTGGCGGCGCGCACGCGGCTGCAGGTGGACGACATCGTCGACGCCTTCGCCGTCCACTGCTGCGCGGGGCTGTGGGGCGTGCTCGCCGTCGGCCTCTTCCACGCGGAGAAGGGGCTGCTCCTCGGCGGGGGCGCGGAGCTGCTGGGCTGGCAGCTCGTCGGCGCCGCGGTGATGCTGCTGCTCGGCGGCGTGCCGATGGCGGCGCTCTCGCTCTGCCTCCGCCGCCTCCGGCTGCTCCGCGTGTCGGACGACGACGAGGCGCACGGCATCGACCACGCCTTCGGCATCGGCGCCTACGGGCAGACGGACGTGGTGCTGCAGCACCTCTCCGCCATCGACACCATCCTGAGGAACTACGGCTACGAGGGGTCGCTCATCCAGGCGATCGAGGAGGCCGACAGCAGCGCCCACGGCGAGAACCGGTACCAGCCCTCCTCGCGGCAGGCCTCCAAGAAGTCGATGCTCCCCAGCAGCCCGCCGCAGTCTGCCGCTGCCCCTCCGGTGCAGAACGCGTCGCTGCTCGCGTCCAACACCATATGA
B12-lim vs N-lim	Prymnesium_parvum_GenomeV1.0_AnnotV2_09438	58.0733	-3.01563	4.03162e-11	DOWN	2903.EOD27248	1.17e-118	366.0	COG0534@1|root,KOG1347@2759|Eukaryota	2759|Eukaryota	V	antiporter activity	NA	NA	NA	ko:K03327	NA	NA	NA	NA	ko00000,ko02000	2.A.66.1	NA	NA	MatE	Transport	Cluster 2	TTCGGTTCCGCGCCTCCGGAAGCTCTGCCATGGGCCACACACGTGACGCGCGGCCGGCGCGCCGCCCCCTCTTCCGCGAGGCGCTGCGCATCCTCACCGCCATCATCGCGCCCACAGCCTTCGGCAACGCCCTCGAGTACCTCCCGGTCGCCAGCGGCCTCGCGATCGTCGGCCGGCAGCCATTGAGTGATGCGAGGCTCGCGCAAGAGCTCGACGCGATGATGCTCGCCCGCGCGTACTTCAACCTCGTCGCGATGGCCCCCGGCTTCGGCGTGATCACCGCGCTGCGCACGCTCTGCCCTCAAGCGGTCGGCGCGCGCCGCGAGGACGCGCTGCCAATGTGCGCCACCGCGACCCCACCACTCGCAAATCACCACTCCACCTCCACCTCCACCTCTGCCTCTGCCTCCACCACTCCCTCTTTACCAGTGCCTCCACCACTCCCTCTCCACCTCTGCCTCCACCACTCCCTCTCCACCTCTGCCTCCACCACTCCCTCTCCACCTCTGCCTCCACCACTCCCTCTCCACCTCTACACCACTCCCTCTCCACCTGCCTACACCACTCCCTCTCCACCTCTGCCCCCATCACTCCCTCTCCACCTCTGCCTCCACCACTCCCTCTCGACCTCTGCCTCCACCACTCCCTCTCGACCTCTGCCTTCACCACTCCCTCTCGACCACTGCCTTCACCACTCCCTCTCCACCCCTGCCTACACCACCTCTCCACTTCTGCCTCCACCACTCCCTCTCCACTTCTGCCTTCACCACTCCCTCTCGACCTCTGCCTTCACCACTCCCTCTCCACCCCTGCCTCCACCATTCCCTCTCCACCTCTGCCTCCACCACTCCCTCTCGACCTCTGCCTCCACCACTCCCTCTCGACCTCTGCCTTCACCACTCCCTCTCGACCACTGCCTTCACCACTCCCTCTCCACCCCTGCCTACACCACCTCTCCACTTCTGCCTCCACCACTCCCTCTCCACTTCTGCCTTCACCACTCCCTCTCGACCTCTGCCTCCACCACTCCCTCTCCACTTCTGCCTTCACCACTCCCTCTCGACCTCTGCCTCCACCACTCCCTCTCGACCTCTGCCCCCACCTCTGCCTCCACCACTCCCTCTCCATCCCTGCCCCCGCCACTCCCTCTCCACCCCTGCCTCCTCACCACTCCCTCTCCACCCCCGCCCCCACCGCCATCACCCCACCATACCACACGCGGCGGATGCGCGTCGTCCGCCTCGCGCGTGACGCCAATACGCCGCCTTGCGCAGCTACCTCCAGCGCGCCTTCCTCCTCATCCTCGCCATGAGCGCGCCCGCCATCGCTCTCCTCCTCCTCTCCGAGCGCATCCTGCTGCTCGCGGGGCAGCCAGCGGAGCTGGCGCGCCTCGCGCGGCCGTACTGCGTACGGCTGATCCCGCAGTACTTCGGCTGCGTCGGGATGAGCGCCATCCAGGTGCTGCGCCCCCGCAGCGTGCCCCGCCGCGCCCTCGCTCGACCGGCGCGTCCGCCGGCCGCGCCACAGCGGGTCTACCAAGCGCTCGGCTACAACTGGGCGAACACGCTCATCTGCCTCGTCGTGTGCGCCGCGGCGCCCGCGCTGCAGTGGCTCTTCGTCGTCCAGCTCGAGCAGGGCTACCTCGGCGCCGCCGTCGCCTCCGCGTGGTACAACCTCGCCTACCTCTGCCTGCAGCTGCCCCACCTCGCCTTCCTCGGCCGCGCGAGCCTCTTCCGCCCCCACGCGGAGGCGCTGCGCCTCGCGGGGCTCCGCGAGTTCGTCGCGCTCACGCTGCCCGGCTTCCTGATGGTCTGCGCCGAGTGGTGGGTCCTCGAGCTCGCGGTGCTCGCCTCCGGCTGGCTCACGCCGCCCGCCCTCACCATCGGCGCCTTCTCCATCGCCTCCACCGTGCAGGCCCTCGCGCTGATGGCGTGGATCGGCCTCGCCGTCGCCGCCTCCGTCGAGGTGGGCACGCACATCGGCGCCGCGGACGTGCCGGCGGCGCGGCGCGCCGCGGCGTGCGTGCTGGCGCTCGGCGTGGCGATGGCCTCCGCGTGCGCCGGCTGCCTCCTCGCGTGGCGCCACTCGATCGCCCGGCTCTTCACCTCCTCGGCGCCGATCAACGAGCTCACCGCAAGACTGCTCCCCTTCACCGGGCTGATCGCCGTGCTCGACGCCACGTCCAACACGCTGGGCGGCGTGTGCAGCGGCCTTGGGCTGCAGGTGTGATGGCCGGCCCACTGCCGCTCGCGCCATGTTTCGTAGCCCTACCCTGTGTGGATGGATCAGGCTGACCGTGCGGGTGTCCGTGTGCCTGCAGCGGTTTGCCGCGGCGTCTCAGCTTCTGGGCTACTACGTGGTTGGCATCCCCATCGGCGTGGTGCTTGCCTTCGTGGTTCTGCACGGCGAGCGAGACGGGGTGTTTGGGCTGTGCACAGGCACCGCTGCGGCAATGCTCACCTCCTCCGCCTTGGTGACGATCACGCTGTTGAGGCACGACTGGGGACTTGCAGCTGACGCGGCGGAGCGCAGGCTATCGAGCAACGCTCTTGCTGACGAGACAAGCCTCTCGCGAATGCGAAAGAGTGCCAAATGCGTGCGCCAGGTCAGTGTTGCTCCAGAGGAGGACGCAGCCAATCTGGAGGCTTGCCAGCCGGACATTTCAACAGGGTGCGGCCAGCTCAGCGACACTGAACCGACTAAAAAGTCCTGCAACAACCAGTCGCACAAAAGGTTCCATAGCAGTAGAAAAGCTTTCTGTATTGGGCAAGCCAATGTCGGTGATAGCATGCCTTTACGCTTGGCGGAAGATCTTGCCTGCTCGTGAACTTCCGCCACGCGTGTTACCTGTTTGCGACTTCGTATCCTGGCACGTGGATAGGCTCCTATATACCTGCAGGTTCAGGTGGAAGTAGCTGCGGATCGTAGGTTCCTAACAAGCATTTATATGTTTTTTTTAAGTGTTCAAAAACA
B12-lim vs P-lim	Prymnesium_parvum_GenomeV1.0_AnnotV2_09438	58.0733	-3.68303	9.27954e-17	DOWN	2903.EOD27248	1.17e-118	366.0	COG0534@1|root,KOG1347@2759|Eukaryota	2759|Eukaryota	V	antiporter activity	NA	NA	NA	ko:K03327	NA	NA	NA	NA	ko00000,ko02000	2.A.66.1	NA	NA	MatE	Transport	Cluster 2	TTCGGTTCCGCGCCTCCGGAAGCTCTGCCATGGGCCACACACGTGACGCGCGGCCGGCGCGCCGCCCCCTCTTCCGCGAGGCGCTGCGCATCCTCACCGCCATCATCGCGCCCACAGCCTTCGGCAACGCCCTCGAGTACCTCCCGGTCGCCAGCGGCCTCGCGATCGTCGGCCGGCAGCCATTGAGTGATGCGAGGCTCGCGCAAGAGCTCGACGCGATGATGCTCGCCCGCGCGTACTTCAACCTCGTCGCGATGGCCCCCGGCTTCGGCGTGATCACCGCGCTGCGCACGCTCTGCCCTCAAGCGGTCGGCGCGCGCCGCGAGGACGCGCTGCCAATGTGCGCCACCGCGACCCCACCACTCGCAAATCACCACTCCACCTCCACCTCCACCTCTGCCTCTGCCTCCACCACTCCCTCTTTACCAGTGCCTCCACCACTCCCTCTCCACCTCTGCCTCCACCACTCCCTCTCCACCTCTGCCTCCACCACTCCCTCTCCACCTCTGCCTCCACCACTCCCTCTCCACCTCTACACCACTCCCTCTCCACCTGCCTACACCACTCCCTCTCCACCTCTGCCCCCATCACTCCCTCTCCACCTCTGCCTCCACCACTCCCTCTCGACCTCTGCCTCCACCACTCCCTCTCGACCTCTGCCTTCACCACTCCCTCTCGACCACTGCCTTCACCACTCCCTCTCCACCCCTGCCTACACCACCTCTCCACTTCTGCCTCCACCACTCCCTCTCCACTTCTGCCTTCACCACTCCCTCTCGACCTCTGCCTTCACCACTCCCTCTCCACCCCTGCCTCCACCATTCCCTCTCCACCTCTGCCTCCACCACTCCCTCTCGACCTCTGCCTCCACCACTCCCTCTCGACCTCTGCCTTCACCACTCCCTCTCGACCACTGCCTTCACCACTCCCTCTCCACCCCTGCCTACACCACCTCTCCACTTCTGCCTCCACCACTCCCTCTCCACTTCTGCCTTCACCACTCCCTCTCGACCTCTGCCTCCACCACTCCCTCTCCACTTCTGCCTTCACCACTCCCTCTCGACCTCTGCCTCCACCACTCCCTCTCGACCTCTGCCCCCACCTCTGCCTCCACCACTCCCTCTCCATCCCTGCCCCCGCCACTCCCTCTCCACCCCTGCCTCCTCACCACTCCCTCTCCACCCCCGCCCCCACCGCCATCACCCCACCATACCACACGCGGCGGATGCGCGTCGTCCGCCTCGCGCGTGACGCCAATACGCCGCCTTGCGCAGCTACCTCCAGCGCGCCTTCCTCCTCATCCTCGCCATGAGCGCGCCCGCCATCGCTCTCCTCCTCCTCTCCGAGCGCATCCTGCTGCTCGCGGGGCAGCCAGCGGAGCTGGCGCGCCTCGCGCGGCCGTACTGCGTACGGCTGATCCCGCAGTACTTCGGCTGCGTCGGGATGAGCGCCATCCAGGTGCTGCGCCCCCGCAGCGTGCCCCGCCGCGCCCTCGCTCGACCGGCGCGTCCGCCGGCCGCGCCACAGCGGGTCTACCAAGCGCTCGGCTACAACTGGGCGAACACGCTCATCTGCCTCGTCGTGTGCGCCGCGGCGCCCGCGCTGCAGTGGCTCTTCGTCGTCCAGCTCGAGCAGGGCTACCTCGGCGCCGCCGTCGCCTCCGCGTGGTACAACCTCGCCTACCTCTGCCTGCAGCTGCCCCACCTCGCCTTCCTCGGCCGCGCGAGCCTCTTCCGCCCCCACGCGGAGGCGCTGCGCCTCGCGGGGCTCCGCGAGTTCGTCGCGCTCACGCTGCCCGGCTTCCTGATGGTCTGCGCCGAGTGGTGGGTCCTCGAGCTCGCGGTGCTCGCCTCCGGCTGGCTCACGCCGCCCGCCCTCACCATCGGCGCCTTCTCCATCGCCTCCACCGTGCAGGCCCTCGCGCTGATGGCGTGGATCGGCCTCGCCGTCGCCGCCTCCGTCGAGGTGGGCACGCACATCGGCGCCGCGGACGTGCCGGCGGCGCGGCGCGCCGCGGCGTGCGTGCTGGCGCTCGGCGTGGCGATGGCCTCCGCGTGCGCCGGCTGCCTCCTCGCGTGGCGCCACTCGATCGCCCGGCTCTTCACCTCCTCGGCGCCGATCAACGAGCTCACCGCAAGACTGCTCCCCTTCACCGGGCTGATCGCCGTGCTCGACGCCACGTCCAACACGCTGGGCGGCGTGTGCAGCGGCCTTGGGCTGCAGGTGTGATGGCCGGCCCACTGCCGCTCGCGCCATGTTTCGTAGCCCTACCCTGTGTGGATGGATCAGGCTGACCGTGCGGGTGTCCGTGTGCCTGCAGCGGTTTGCCGCGGCGTCTCAGCTTCTGGGCTACTACGTGGTTGGCATCCCCATCGGCGTGGTGCTTGCCTTCGTGGTTCTGCACGGCGAGCGAGACGGGGTGTTTGGGCTGTGCACAGGCACCGCTGCGGCAATGCTCACCTCCTCCGCCTTGGTGACGATCACGCTGTTGAGGCACGACTGGGGACTTGCAGCTGACGCGGCGGAGCGCAGGCTATCGAGCAACGCTCTTGCTGACGAGACAAGCCTCTCGCGAATGCGAAAGAGTGCCAAATGCGTGCGCCAGGTCAGTGTTGCTCCAGAGGAGGACGCAGCCAATCTGGAGGCTTGCCAGCCGGACATTTCAACAGGGTGCGGCCAGCTCAGCGACACTGAACCGACTAAAAAGTCCTGCAACAACCAGTCGCACAAAAGGTTCCATAGCAGTAGAAAAGCTTTCTGTATTGGGCAAGCCAATGTCGGTGATAGCATGCCTTTACGCTTGGCGGAAGATCTTGCCTGCTCGTGAACTTCCGCCACGCGTGTTACCTGTTTGCGACTTCGTATCCTGGCACGTGGATAGGCTCCTATATACCTGCAGGTTCAGGTGGAAGTAGCTGCGGATCGTAGGTTCCTAACAAGCATTTATATGTTTTTTTTAAGTGTTCAAAAACA
B12-lim vs N-lim	Prymnesium_parvum_GenomeV1.0_AnnotV2_03526	2.07878	5.00299	0.0161832	UP	195253.Syn6312_0373	8.47e-40	144.0	COG0220@1|root,COG0220@2|Bacteria,1G312@1117|Cyanobacteria,1GZ15@1129|Synechococcus	1117|Cyanobacteria	J	Catalyzes the formation of N(7)-methylguanine at position 46 (m7G46) in tRNA	trmB	GO:0001510;GO:0003674;GO:0003824;GO:0005575;GO:0005622;GO:0005623;GO:0005737;GO:0006139;GO:0006396;GO:0006399;GO:0006400;GO:0006725;GO:0006807;GO:0008033;GO:0008150;GO:0008152;GO:0008168;GO:0008173;GO:0008175;GO:0008176;GO:0008757;GO:0009451;GO:0009987;GO:0010467;GO:0016070;GO:0016423;GO:0016740;GO:0016741;GO:0030488;GO:0032259;GO:0032991;GO:0034470;GO:0034641;GO:0034660;GO:0034708;GO:0036265;GO:0043170;GO:0043412;GO:0043414;GO:0043527;GO:0044237;GO:0044238;GO:0044260;GO:0044424;GO:0044444;GO:0044464;GO:0046483;GO:0071704;GO:0090304;GO:0106004;GO:0140098;GO:0140101;GO:1901360;GO:1902494;GO:1990234	2.1.1.33	ko:K03439	NA	NA	NA	NA	ko00000,ko01000,ko03016	NA	NA	NA	Methyltransf_4	Régulation	Cluster 3	ATGATTGCCATGGCGGCAGCAGCGATGCTGCTGGCCCTCCCCGCCAGTCGGCCCTGGCGCAAGCGCCTGCGCGCGCAGCGGCACATCCGGCCGCACGTGAACCCACTCCACCGCCGCTTCACCGCTCCGCCGCTCGCCCCCGCCGTCGCCGCCTTCGCCCGCGCGCAGCCACTGCACGTCGATCTCGGCTGCGGCAAAGGGCACTTCTGCGCCGAGCTCGCGGAGGCGTGCCCCGCGCTCAACGTGCTCGGCCTCGAGATCCGCGAGCCGCTCGCGCGCGAGGCGCAGCGCCTCGCCCGCCACACCGCCAACCTGCGCTTTCTCTCAGGCTCGGCGAACGCCTGCGCCGCATCCGCCGTCGATGCGCTCGTCTCCGGAGGCGGCGGCGCGTACCTGCACTCGGTCTCGGTGCAGTTCCCCGACCCGTGGCCAAAGCGACGCCACCGCAAGCGGCGGATCGTGCAGCCGCGCTTGGTGGCCGAGCTGGTGGAGCGGCTGCCTGCGGAAGGGTTTGTCTTTTTGCAGTCAGACGTCGAAGAAGTGGCGCTCGAGATGCGCGTCGCCTTCTTGTCGTGCGCGTCGCTCTGCGAGACGAGCCTGGACGAAGAGGGGGTGGCATCGGTCTGGAACGAGGAGGAAGTCCAGTGGCTCGACGAGCGTCAGCGGCCCTTTGGCGAAATCAAGACAGAGCGCGAGCGGCAGGCCGCGAGACGGGGCTTACCCATCTTCAGGACGCTTCTGATCCACAAATCACGTGGCAACGTGGAGAGCGGTGGGTGA
P-lim vs N-lim	Prymnesium_parvum_GenomeV1.0_AnnotV2_21811	1623.33	-3.96675	1.64342e-83	DOWN	44056.XP_009041703.1	8.29e-182	545.0	COG2233@1|root,2QQD4@2759|Eukaryota	2759|Eukaryota	F	xanthine transmembrane transporter activity	NA	GO:0000322;GO:0000323;GO:0000324;GO:0002054;GO:0002060;GO:0003674;GO:0005215;GO:0005345;GO:0005488;GO:0005575;GO:0005622;GO:0005623;GO:0005737;GO:0005768;GO:0005773;GO:0005775;GO:0005776;GO:0005886;GO:0005887;GO:0006810;GO:0006811;GO:0006812;GO:0006820;GO:0006863;GO:0008150;GO:0008324;GO:0008509;GO:0008514;GO:0010008;GO:0012505;GO:0015075;GO:0015143;GO:0015205;GO:0015711;GO:0015747;GO:0015851;GO:0016020;GO:0016021;GO:0022857;GO:0031090;GO:0031224;GO:0031226;GO:0031410;GO:0031974;GO:0031982;GO:0034220;GO:0034423;GO:0036094;GO:0042906;GO:0042907;GO:0043226;GO:0043227;GO:0043229;GO:0043231;GO:0043233;GO:0044422;GO:0044424;GO:0044425;GO:0044433;GO:0044437;GO:0044440;GO:0044444;GO:0044446;GO:0044459;GO:0044464;GO:0051179;GO:0051234;GO:0055085;GO:0070013;GO:0071702;GO:0071705;GO:0071944;GO:0072530;GO:0097159;GO:0097708;GO:0098588;GO:0098655;GO:0098656;GO:0098805;GO:1901363;GO:1901702;GO:1904823	NA	ko:K03458	NA	NA	NA	NA	ko00000	2.A.40	NA	NA	Xan_ur_permease	Transport	Cluster 4	CGGAAGGGGGGTACAGCGAGGGGTGCCGTTTAAAAGGGCGCGGTGTGATGGCTGAGGTGAAGGAGGAGGAGATGCAGCCCGAGGACGGCTTCGGCCTCGGTGTGTGCTTCCGCGACGGACGCTCCATAAAAGAATACTGCATCGGCTCCTACGATTGGGCCTGGCTATGCACGTGTCTGCCCCCATGGAAGTGAGTCTCCCGCACACCCTTTCTGAATTTTGACTTCTTCTCACGCTTTCGGTGCGTGTGAGCAGCAAGACGCTCAAGGCCCCACCGTTCTTCGGCAAGGACGACAAACTCCCGATTGTCGTCGCCCTTGTCATGGGTTTGCAGCACGCCCTTGCCATGATGGGCGGTCTGATCACTCCGCCGACACTGATTGCGAACGATGGTTGCTTGTTCAACCGGGACAAGGAGTTGTGCGATGCGAAGGCGTACATGATCTCTTCGTCTCTGATTACATCGGGTCTCCTCACCATCATCCAAGTTGTGCGCTTCCGACTTGTTAAGGGCTATTGGTTGGGAACCGGTATGTGTTTGCCAACTATGTTCTTCTTCCTTTCGTGCCCGACTAATTGATTCCGCGGGTGCAGGCCTTGTCTCCGTGATGGGTACCTCGTTCACTTTTCTCCCGATCGCCCGCGAGATCACGACTGGCGAGTTCGTCTCGAATGGTGGCGAAGGTGGAAAGCATGGATATGGCAAGTTCCTCGGGACAGTCCTCGTCGCCTCGTTGCTTGAGGTCGCTCTCTCCTTTATCCCACCAAAAACTCTTCGCAGGATGTTCCCTCCTCTCGTCACCGGTACTTGTGTCACTCTCATCGGCGCTTCGCTCTCGGGCACGGGCATGAAGTACTGGGGTGGCGGGGTCTTCTGCTCGGAGAACACTATCACTCGCTCGGCACCGTGGCATATCGCCTCCGCTCTGAATGGCCCCGCGGCAGTTGAGTGGCCTGGCAACCCTGGTCCTCAGTATTGCGCAGGTGCGCGACGGTACCCGCCTCAAAGCAACGCCGCCGATGTGCTAAAGGCCGCAGGCTCCGTGATCTCAACCTCCGTGATGCTCGCTGCAGGTGATAATGGAGACGTTGCTCTCTCTTATGGTGATGCTCGCTACGTCGGAATGGGCACCCTTGTGATCATTGTCATGATCATCTTCCGCACGTTCGGTTCGCCCTTCATCAAGAACTGTAACGTCATCCTCTCGCTCTTTCTCGTGTACTTCATCTCCATGGGCATCGACGTGAACGGGAAGAACTTCGTCACGAGCGCCAAGATTGACGAGGCCGACACCATCACTTTCAACTGGGCGACCACGTTTCCTATTGGCTTCTCGCCCGAGGGCCTGCTCCCCATCCTGATCGGTTTCGTCGTGTCCACTGTCGAGTCTATCGGTGATGTGGGCGCCTCGTGCGACGCCTCGAACATTCCGTCGCAGGGCCCTGATGCTGAGTCGCGCATCCAGGGGGGCCTGCTTGCCGACGGGCTGAACTCCTTCATCGCGGCCCTCATGACGTGTCCGCCCAACACTACTTTCTCCCAGAACAACGGGGTCATCGTGATGACCCGCTGCGCCTCGCGTGCGGCGGGGTTGGCTTGCGCATTCTGGCTCATCGTCTTTGGAGTGTTTGGCAAGTTCTCCGGCGTGATCACCTCGATCCCCACTTGCGTGCTGGGCGGCATGGTCATCTTCCTCTTCTCCAACGTGATGATCTCCGGGTTGGCCATTCTGGGGCAAGTCAAGTTCAACAACCGGAATCGTTTCATCCTTGCGGTGGCGCTGGGGATTGGCATCGGCGTCGCGTGCCAGCCGAACATGTTCGACCCTGCCCCTTCCTCCCCTGCCGCGTTCTACGGCGTCGACTTGGAGCACAAGGTCGGCTTCTGGCCCCTGGACAACGTGTGCAAGGTGTTCGCGACGAAGACGGTCACTTTGTCCCCGGCGACCTGTGTGTGGACCAACAACGGCACGTCGCTGAACTTGGGTCTCAGTGCGACGGACTGCGCGTTGGTGGGCAACACGGTGTACACCGCAGCCGTCACGGAAGTCGTGTCCAAGCAGTTCTCCTCCGATTGCTTCCCCTCGTTCGGCACCGGCTCAAACTGCTGCGTGGAATATGACGAGGGGCTCAAGTCGCTGCGCACGTCCATCCTCTTGATCCTCAAGACCCCGTACTGCATTGGCACTCTGCTCGCCCTCTTCCTCAACATGATTCTTCCCGAGGAGGACGAAGAAGACGAGGGCGTCAGCAAGGATGTGGCCGTCGAGAGCAAGGCGGCTCCCGTTGAAATGTCGAGCACGTAATTTCAACTGTTGTAAGTGCTTTCGCTGACACTCTGGGCTCGTCAGTCATTACCAACGAGTGTTGGCTTCATGCTGATACGAAAGACGCGTGTCTTGTAAGTTCGCAGTCATGCGGAAGTGAGCTCTGCTCGGCTTTTGGAGTGTTCGATGCTCAGTAGGACAGTTCCGACATCCATTGTCGTGCTTTAACTGGTTGATTTGTTGTGTCCGTTCGTCCATCATCATAGTGGCCCTGCTCAAACTGCAACCTAGCTACGCTCATGCCGCATGTGTGCCCGCGCACGTAGCTTCATGCCGAGGAGACAGGGTTCCTAAACAATATCTAGGTTCCAAATGTGAAGCTGAATGTAGGAACCTACACTTGTTCTGGGTGAGGCTACTCACTCACTCGTCACTGCGATGAGTCTGAGATGCCTTCAGACTAGGAATCCGGGTGGTGCATGGGTGCATGTATGGTTACTTTCAGGTATACGAC
B12-lim vs P-lim	Prymnesium_parvum_GenomeV1.0_AnnotV2_23951	476.45	-3.11787	9.81896e-73	DOWN	44056.XP_009040415.1	2.01e-26	111.0	COG0695@1|root,KOG1752@2759|Eukaryota	2759|Eukaryota	O	protein disulfide oxidoreductase activity	NA	GO:0000302;GO:0003674;GO:0003756;GO:0003824;GO:0005575;GO:0005622;GO:0005623;GO:0005634;GO:0005654;GO:0005737;GO:0005739;GO:0006091;GO:0006139;GO:0006259;GO:0006355;GO:0006518;GO:0006575;GO:0006725;GO:0006749;GO:0006790;GO:0006807;GO:0006915;GO:0006950;GO:0006979;GO:0007154;GO:0008150;GO:0008152;GO:0008219;GO:0008794;GO:0009055;GO:0009266;GO:0009605;GO:0009628;GO:0009636;GO:0009889;GO:0009966;GO:0009987;GO:0009991;GO:0010033;GO:0010035;GO:0010468;GO:0010556;GO:0010646;GO:0012501;GO:0015036;GO:0015037;GO:0015038;GO:0016491;GO:0016667;GO:0016853;GO:0016860;GO:0016864;GO:0019219;GO:0019222;GO:0019725;GO:0022900;GO:0023051;GO:0030154;GO:0030611;GO:0030613;GO:0030614;GO:0031323;GO:0031326;GO:0031668;GO:0031974;GO:0031981;GO:0032502;GO:0033554;GO:0034641;GO:0042221;GO:0042262;GO:0042493;GO:0042542;GO:0042592;GO:0043170;GO:0043226;GO:0043227;GO:0043229;GO:0043231;GO:0043233;GO:0043603;GO:0044237;GO:0044238;GO:0044260;GO:0044422;GO:0044424;GO:0044428;GO:0044444;GO:0044446;GO:0044464;GO:0045454;GO:0046483;GO:0046677;GO:0048583;GO:0048869;GO:0050789;GO:0050794;GO:0050896;GO:0051171;GO:0051186;GO:0051252;GO:0051716;GO:0051775;GO:0055114;GO:0060255;GO:0065007;GO:0065008;GO:0070013;GO:0071496;GO:0071704;GO:0080090;GO:0090304;GO:0140096;GO:1901360;GO:1901564;GO:1901700;GO:1903506;GO:2000112;GO:2001141	NA	ko:K03676	NA	NA	NA	NA	ko00000,ko03110	NA	NA	NA	Glutaredoxin	-	Cluster 1	ACTCTCACATCCGTCGGAGCCCTTCCAGATTGCCTCCCCCTCCTTCCCTCCCCTCGCCCCCCCCGTCCCTCTCCAAGCGCACTCCGCCCTTCGCTCGGCCCACCCGCCTTCCCGCGCCGCCCGCCACGATGAGCGCCCTCCTCCCGCTCCTCCTCCTCCCCTCCTCCAGCGCATGGCAGCCGTTGCCATACGCTTCTCCGCGCACGTCTCTCCATCCCACCTCTCGCGCGAACGCGCGCATGGACCTATTCCTCGACATGAAGCGAGGCTTCGCCAAGCTCGCCGCCGGCGACTACGACGAGAAGGCAGTGCGCGGCCGCATCGAGCGCGACATCGCGCGCAAGCCGTGCCTCGTCTACTCGACCACCAGCTGCCCCTTCTGCAAGCAGACGAAGAAGGTGCTCGACGACATGTGCGCACGCCCCCGCACCCCCCGCCGCACCCCGCGCGCCGGCCCACCGCCGCGGCGCCGCTCAGGGGCGCGATCTACACGTGCGTGGAGCTCGACGAGGCGGAGGATGGCTTTGCCATCCGCACTGAACTCGAGGCCATCGTCGGACGATCCTCCGTGCCCGCCGTCTTCGTGGGCGGCGAGTTTGTGGGCGGCGCGAACGACGGCGGGCTGGGCGGCGTGCTCACGCTGCACGCCAAGGGCCAGCTCGCGCCGCTGCTCATGCGCTCCGGCTCGCTCAGCCCGACGCAACGCATCTGAGCGGCAAACTCCTCTGCCCTGCGGCGAAGGCGGCGAGCTTCTAGTGCTGCGGCGACGGCTGCGGCCTCGCTACGGCTGGGCTGCGACCTCCTTGTGCTCGAGCTACGAGCCGCTAATGCCGGAACAATAGCCGTTCGCTTGCCCTCCTGCTGTGGCGGAGGGTATTTGCCGCGTGTGCCGTGCTCCAATCGTTCTCTCCCGCGTGGAATCCGACATGATGCCGCTGTTGTAGTCTGTTGGTCGGTCAACTTGGCGCGAGCGCGGACCGCAACATGCTCACCAGCGTCTCTGTAGGTGTCGCAACTGTGCATGTGTAGTAGCTTCATTCATACCCCGACGACACACTTTTGTGTTCATGACCACTTCGCATGATTCGAACTAGATTATAATGAAAGCATTCATCGTATCATCTGATAGGTTCCTACTCTTCCTGTACTGTAGGTTGCTGTGCGG
B12-lim vs N-lim	Prymnesium_parvum_GenomeV1.0_AnnotV2_10058	268.019	-3.10927	3.28661e-36	DOWN	2903.EOD06582	2.77e-59	200.0	COG0576@1|root,KOG3003@2759|Eukaryota	2759|Eukaryota	O	adenyl-nucleotide exchange factor activity	mge1	GO:0000166;GO:0000774;GO:0001405;GO:0003674;GO:0005488;GO:0005515;GO:0005575;GO:0005622;GO:0005623;GO:0005737;GO:0005739;GO:0005740;GO:0005743;GO:0005744;GO:0005759;GO:0006457;GO:0006605;GO:0006626;GO:0006790;GO:0006810;GO:0006839;GO:0006886;GO:0006996;GO:0007005;GO:0008104;GO:0008150;GO:0008152;GO:0009987;GO:0015031;GO:0015833;GO:0016020;GO:0016043;GO:0016226;GO:0017038;GO:0017076;GO:0019866;GO:0022607;GO:0030150;GO:0030234;GO:0030554;GO:0031090;GO:0031163;GO:0031966;GO:0031967;GO:0031974;GO:0031975;GO:0032991;GO:0033036;GO:0033365;GO:0034613;GO:0036094;GO:0042026;GO:0042886;GO:0043226;GO:0043227;GO:0043229;GO:0043231;GO:0043233;GO:0044085;GO:0044237;GO:0044422;GO:0044424;GO:0044425;GO:0044429;GO:0044444;GO:0044446;GO:0044455;GO:0044464;GO:0044571;GO:0044743;GO:0045184;GO:0046907;GO:0050790;GO:0051082;GO:0051179;GO:0051186;GO:0051234;GO:0051641;GO:0051649;GO:0055085;GO:0060589;GO:0060590;GO:0065002;GO:0065007;GO:0065009;GO:0070013;GO:0070585;GO:0070727;GO:0071702;GO:0071705;GO:0071806;GO:0071840;GO:0072594;GO:0072655;GO:0097159;GO:0098772;GO:0098796;GO:0098798;GO:0098800;GO:1901265;GO:1901363;GO:1990542	NA	ko:K03687	NA	NA	NA	NA	ko00000,ko03029,ko03110	NA	NA	NA	GrpE	-	Cluster 2	CCTTACCAATATTCATCTAGAAGGCACGAGATCGCATGGCGCGTCGTGCCGCCGCCCTCGCGCTGCTCTTCTGCGCCTCGTGCTGCTGCTACACCCTCGTCGGACGCGCTCCCCACCCCGCCGTGACATCCGCCGCACCGCTGCTCCGCTCCACCCGCCAGTTCCCGCGGATGGCCGAGGCGGAGGAGCCGGCGGCAGAAGGCGCGCCGCCAGAGCCTTCCGCCGAGTCCTCTGCCGCGCCTCCGCCTCCCGCGAAGGACGCGGCGTCTGACGAGGGCGACGACTTGCTGAGCAGCCCCGCGTTCCTCAAGCAGAAGCTCAAGGTGCTCGAGAAGGAGCTCGCGGAGGTCGCTGAAAAGACTGTCGAGGCGAAGGAGCGCGCCGCCGAGGCGCGCGCCGAGTTCTCGCAGAAGCGCACGCGTCTGCAGACCGACTTCGACAACTTCCGCGCGAGGCACTACAACCAGACCATCGACGCGCAGGTCGACGCGCGAATCAAGCTGCTCTCTGCGTTCTTGCCCGTGCTCGACAACTTCGACCGCGCGCGCGACTCGATCTCACCGAACGGTGAAGAGGAGGAGGCCGTCAACGCCGAGTATCAGGCGATGCACGCGATGCTGATGAAGGCGCTGGAAGAGCTCGAAGTGACGAAAATCCCGACCGTGGGCGAGGAGTTCGATTACAACCTCCACAACGCCATCCAGCAGGTGTGGTTGCCACATCGTTTTGCCATTCCAGCTAGCCGAACTCAGATGCATGGCGACCTCTCAGCTTCCGAATCACGTCGTGCAGGTACCGTCGGAAGAGTACGAGGAGGGCATCGTGTGCTCTGAATTGCAGCCGGGCTACCTTTGCAAAGGAAAACTGCTCCGTGCAGCGTATGTGGCTGTCTCTGCTTGAAGCAACACTTGGTTCCCACGTGTACTCTTTAACTTCTGCTAAAACAACTCGTTGAGACAGAACTTTGGGTTTGGACAATCTTTCCGCAGACTGCAGAAGTAGGTTGCTCGTCCACAATGGTTCAGGTCTCCAACCGTAGGTTGTTGGAGCTGACTCAGACTCTGGAACGTGGAACAAGGCTAGTTGGGAAACTAGTCAGTTGTCAGTACCATAGGTCATAATTCCGGTACTAGGCAGCCTTTTAGTTTCACTCACTAAGTAACTAGGCAGGCACCTACGTAGTAACATAAGTTGTATCTGATGAGTACTTGGCCGACGCCGGGCAGAAAGA
B12-lim vs P-lim	Prymnesium_parvum_GenomeV1.0_AnnotV2_10058	268.019	-3.43374	1.52118e-44	DOWN	2903.EOD06582	2.77e-59	200.0	COG0576@1|root,KOG3003@2759|Eukaryota	2759|Eukaryota	O	adenyl-nucleotide exchange factor activity	mge1	GO:0000166;GO:0000774;GO:0001405;GO:0003674;GO:0005488;GO:0005515;GO:0005575;GO:0005622;GO:0005623;GO:0005737;GO:0005739;GO:0005740;GO:0005743;GO:0005744;GO:0005759;GO:0006457;GO:0006605;GO:0006626;GO:0006790;GO:0006810;GO:0006839;GO:0006886;GO:0006996;GO:0007005;GO:0008104;GO:0008150;GO:0008152;GO:0009987;GO:0015031;GO:0015833;GO:0016020;GO:0016043;GO:0016226;GO:0017038;GO:0017076;GO:0019866;GO:0022607;GO:0030150;GO:0030234;GO:0030554;GO:0031090;GO:0031163;GO:0031966;GO:0031967;GO:0031974;GO:0031975;GO:0032991;GO:0033036;GO:0033365;GO:0034613;GO:0036094;GO:0042026;GO:0042886;GO:0043226;GO:0043227;GO:0043229;GO:0043231;GO:0043233;GO:0044085;GO:0044237;GO:0044422;GO:0044424;GO:0044425;GO:0044429;GO:0044444;GO:0044446;GO:0044455;GO:0044464;GO:0044571;GO:0044743;GO:0045184;GO:0046907;GO:0050790;GO:0051082;GO:0051179;GO:0051186;GO:0051234;GO:0051641;GO:0051649;GO:0055085;GO:0060589;GO:0060590;GO:0065002;GO:0065007;GO:0065009;GO:0070013;GO:0070585;GO:0070727;GO:0071702;GO:0071705;GO:0071806;GO:0071840;GO:0072594;GO:0072655;GO:0097159;GO:0098772;GO:0098796;GO:0098798;GO:0098800;GO:1901265;GO:1901363;GO:1990542	NA	ko:K03687	NA	NA	NA	NA	ko00000,ko03029,ko03110	NA	NA	NA	GrpE	-	Cluster 2	CCTTACCAATATTCATCTAGAAGGCACGAGATCGCATGGCGCGTCGTGCCGCCGCCCTCGCGCTGCTCTTCTGCGCCTCGTGCTGCTGCTACACCCTCGTCGGACGCGCTCCCCACCCCGCCGTGACATCCGCCGCACCGCTGCTCCGCTCCACCCGCCAGTTCCCGCGGATGGCCGAGGCGGAGGAGCCGGCGGCAGAAGGCGCGCCGCCAGAGCCTTCCGCCGAGTCCTCTGCCGCGCCTCCGCCTCCCGCGAAGGACGCGGCGTCTGACGAGGGCGACGACTTGCTGAGCAGCCCCGCGTTCCTCAAGCAGAAGCTCAAGGTGCTCGAGAAGGAGCTCGCGGAGGTCGCTGAAAAGACTGTCGAGGCGAAGGAGCGCGCCGCCGAGGCGCGCGCCGAGTTCTCGCAGAAGCGCACGCGTCTGCAGACCGACTTCGACAACTTCCGCGCGAGGCACTACAACCAGACCATCGACGCGCAGGTCGACGCGCGAATCAAGCTGCTCTCTGCGTTCTTGCCCGTGCTCGACAACTTCGACCGCGCGCGCGACTCGATCTCACCGAACGGTGAAGAGGAGGAGGCCGTCAACGCCGAGTATCAGGCGATGCACGCGATGCTGATGAAGGCGCTGGAAGAGCTCGAAGTGACGAAAATCCCGACCGTGGGCGAGGAGTTCGATTACAACCTCCACAACGCCATCCAGCAGGTGTGGTTGCCACATCGTTTTGCCATTCCAGCTAGCCGAACTCAGATGCATGGCGACCTCTCAGCTTCCGAATCACGTCGTGCAGGTACCGTCGGAAGAGTACGAGGAGGGCATCGTGTGCTCTGAATTGCAGCCGGGCTACCTTTGCAAAGGAAAACTGCTCCGTGCAGCGTATGTGGCTGTCTCTGCTTGAAGCAACACTTGGTTCCCACGTGTACTCTTTAACTTCTGCTAAAACAACTCGTTGAGACAGAACTTTGGGTTTGGACAATCTTTCCGCAGACTGCAGAAGTAGGTTGCTCGTCCACAATGGTTCAGGTCTCCAACCGTAGGTTGTTGGAGCTGACTCAGACTCTGGAACGTGGAACAAGGCTAGTTGGGAAACTAGTCAGTTGTCAGTACCATAGGTCATAATTCCGGTACTAGGCAGCCTTTTAGTTTCACTCACTAAGTAACTAGGCAGGCACCTACGTAGTAACATAAGTTGTATCTGATGAGTACTTGGCCGACGCCGGGCAGAAAGA
B12-lim vs P-lim	Prymnesium_parvum_GenomeV1.0_AnnotV2_06346	49.0995	-3.73686	7.16163e-18	DOWN	2850.Phatr51134	0.0	904.0	COG0542@1|root,KOG1051@2759|Eukaryota,2XBRN@2836|Bacillariophyta	2836|Bacillariophyta	O	C-terminal, D2-small domain, of ClpB protein	NA	NA	NA	ko:K03695	ko04213,map04213	NA	NA	NA	ko00000,ko00001,ko03110	NA	NA	NA	AAA,AAA_2,ClpB_D2-small,Clp_N	-	Cluster 1	ATGAACGGCATCGACTTCACCGACGCCGCCACTGAGGCACTCAACCAGGCGATCCAGCTCGCCGTCTCGCAGGGCCACGCGTCGTGCGAGCCAGCTCACCTCGCCAACGTCCTCTTCTCCGACCAATCCGACGTGGCGATAGGCGCACGTGTGTGCGCAAAGGTTGGCGTGGACGCCGACGCGGTACGACAGCGCCTTCGACGCCTGCTGCTCAAGCGCCCCGCACAGTCTCCAGCTCCGGAACAAGCTGCTCCGGACCTCGCTTTGCGCAAGCTGGTCGAAGCCGCTGGCAAGGCGGCTAAGAGCGCAGGCGACGCGTTGGTGGCGCAGGACCACTTGCTCCTCGCGCTATACAACAGCGACAAGAACTCCAACGTGGCCAAGGAGCTGCGCGAGCTTCTCTCCGAGGCAGACGCGCGGAAGGCGGTAGAGGCCATGCGCTCGGGGCGGAAGGTGGAGAGCAAGAGCGCTGAGTCCACGTTCGAGGCGCTCGAAAAATACGGGATCGACCTCATCGAGAGAGCTGCAGCAGGCCGCCTCGACCCAGTTATCGGCCGTGACGACCAGATCCGACGCATCTTGCAGATCCTCATGCGCCGCACGAAGAACAACCCCGTGCTGGTGGGAGAGCCGGGCGTGGGGAAGACGGCGGTGGTCGAGGGGCTTGCGCAGCGCATTGTGGCCAACGACATTCCGGAGGGCATGCGCGGGATTGGACTCAGGACGCTCGACATGGGGGCTCTCGTGGCGGGCGCCAAGTACCGGGGCGAGTTCGAGGAGCGGCTGAAGGCCGTGCTAGCGGAGGTCGCCGCCGCGCCTGCTCCAGGAGTGATCCTCTTCATCGATGAGATCCACCTGGTGCTCGGTGCTGGCAAGACAGACGGAGCCATGGATGCGGCCAACCTACTCAAGCCAATGCTCGCCCGCGGCGAGATTCGCGTGATCGGCGCGACAACGCACGCCGAGTACCGCGCTCACGTGGAGAAGGACGCCGCGTTCGAGCGCCGCTTCCAGCCAGTGACGGTGAGCGAGCCGAGCGTCGAGGCGACCGTCTCCATCCTTCGCGGCTTGCGCGAGCGCTACGAGGCGCACCACGGCGTGGTGATTGAGGACGCCGCGCTCGTGGCCGCCGCGCAGCTCTCGGCACGGTACATCACGCTCCGGTTCTTGCCGGACAAGGCGCTTGACCTGGTCGACGAGGCGGCTGCCACTCGGCGTGTGCAACTCGATTCGCGTCCGGAGGAACTAGACAGCCTCGAACGGCGCGTGCTGCAGCTGGAGATCGAGGCGACCGCGCTGAAGCGAGAGAAGGACAGCAACTCAAGGAAGCGGCTCGTCGAGGTGCAAGGGCAGGTCAGGAACCTCCGTGAGCAGCTCGCACCTTTGCAGGAGCGGTGGGAACACGAGCGAGGCCGCGCGGACAAAGTGCGGGAGCTGCAGGATAAGCTGGAGCAGCTGCGCATCAAAGCGGCACAATCGCGTCGAAGCGGCGACATGTCGCGTGCGGCGGACCTGGAGTACTATGCCATACCCGAAGCCGAAAACAGGCTGCGCGAGCTTAAAGCAGAACATGAGAAGGCACAAGCCAACTCGGCAAGCATGATGAGCCGGTCGGTGACGGAGGCCAACATACTCGACATCGTTAGCCGATGGACAGGGGTGCCCGTGGCGAAGCTTAACGAGGGCGAGCGCTCACGCCTGCTTGAGCTGCCGAATCGTCTTCGGGAGCGCGTCATTGGCCAAGACAAAGCGGTTGAGGCAGTCTCGAACAGCATTCTGCGTTCGCGTGCAGGATTCGCTCGTGCGGATCAACCAACAGGATCGTTCCTCTTCTTGGGGCCGACTGGCGTGGGGAAGACAGAACTAGCAAAGGCTCTGAACGCCGAGCTGTTCAACGGGGATGAGAAGTCGCTTGTGCGCCTTGACATGTCGGAGTACTCTGAAGCTCACTCCGTAGCTCGGCTCGTGGGGGCGCCGCCGGGTTACGTGGGCCACGAGGAGGGAGGGCAGCTGACTGAAGCCGTGCGCAAACGCCCGTACACTGTCGTGCTCCTCGACGAGATAGAGAAAGCTCACCCGCGGGTGCTACCGGTGCTGCTGCAAGTGCTTGACGACGGCAGGCTGACAGACTCTAAGGGACGTGTAGTCGACTTCACAAATACTGTCATCATCCTAACTTCGAACATCGGTGCTCAGCCGCTTCTGCGTGGTGGTGCGAAAGCCGAGGAGGAGGCCCAGGACGCCGCGCGCCTGCATTTCCCGCCAGAGTTCCTCAACCGTCTGTCAGCAGTCTGCACCTTCGCTCCACTCGATCACGAGCATCTGCGCAGGCTCGTCCATAAATCGATCCGTAAGGTCGCCTCCCGAGTGGCTGAGCACAACATCCACATCGAGATTAGCCCGCGTGGTGCCGACGCCGTTTTAGCTGCAAGTTTCGATGCCAGGTATGGCGCGCGACCTGTGGAGCGCTACGTGGAGAACAATGTTGTCACCGAGCTGTCACGCTTGCTCTTGACGGGCGAGCTGCGTCCTGGCTCGATCATTCATGTGGATACAGACTCACAAGGAGCGCTCACTTTTTCCATGAAGGCGCCCATGGATGTTAGCCCAGATGTGTAA
B12-lim vs P-lim	Prymnesium_parvum_GenomeV1.0_AnnotV2_03555	7.0845	-3.26279	0.0120247	DOWN	28583.AMAG_05214T0	4.87e-98	312.0	KOG0616@1|root,KOG0616@2759|Eukaryota,38C4N@33154|Opisthokonta,3NW1V@4751|Fungi	4751|Fungi	T	cAMP-dependent protein kinase catalytic subunit	PKA4	NA	2.7.11.1,2.7.11.11	ko:K04345,ko:K08282,ko:K19584	ko01522,ko04010,ko04014,ko04020,ko04024,ko04062,ko04113,ko04114,ko04138,ko04140,ko04211,ko04213,ko04261,ko04270,ko04310,ko04340,ko04341,ko04371,ko04530,ko04540,ko04611,ko04713,ko04714,ko04720,ko04723,ko04724,ko04725,ko04726,ko04727,ko04728,ko04740,ko04742,ko04750,ko04910,ko04911,ko04912,ko04913,ko04914,ko04915,ko04916,ko04918,ko04919,ko04921,ko04922,ko04923,ko04924,ko04925,ko04926,ko04927,ko04934,ko04961,ko04962,ko04970,ko04971,ko04976,ko05012,ko05020,ko05030,ko05031,ko05032,ko05110,ko05146,ko05165,ko05166,ko05169,ko05200,ko05203,ko05205,ko05414,map01522,map04010,map04014,map04020,map04024,map04062,map04113,map04114,map04138,map04140,map04211,map04213,map04261,map04270,map04310,map04340,map04341,map04371,map04530,map04540,map04611,map04713,map04714,map04720,map04723,map04724,map04725,map04726,map04727,map04728,map04740,map04742,map04750,map04910,map04911,map04912,map04913,map04914,map04915,map04916,map04918,map04919,map04921,map04922,map04923,map04924,map04925,map04926,map04927,map04934,map04961,map04962,map04970,map04971,map04976,map05012,map05020,map05030,map05031,map05032,map05110,map05146,map05165,map05166,map05169,map05200,map05203,map05205,map05414	M00695	NA	NA	ko00000,ko00001,ko00002,ko01000,ko01001,ko03019,ko03036	NA	NA	NA	Pkinase	MPT	Cluster 1	ATGGACTGCCAAGTCGACGTGACGGGGATCTCGGCGGAGGCGGGCCTCGTGGAGAGCACTGCCAGCGCTTCCGGGATCGAATCGAGCCACGCGAAACCAGAGGTCGTTCGGGAGTATCTCTCGAGCCTTGCGAGAGCCACGGAAGCGAGCGGCGTCCCCTTCCTCTCGCACTTTGACGTGGCAACCACCTTCGGTACGCTGGTGAGGGTATGCTTCGCCGCGTTTGAGTGCAGCTGAGCGCGGCGTCGTTGCACAGGGACGGGCGCGTTCTATCGCATGGTGCTGGTCCACCTGAATCAGCATCACTGTAGCAAGCTGCGCGCTGCGGGCGAGCGCAAGCATTGCTTCGCTCTCAAGAAGGTGAAGAAGCACGACATCGTGCAGCAGAAGCAGGCGCGCCCCCCACTCGACACCTGGCCATCACGAGGCGGACCTTGACGTGAAGAGCTGCTCGTGCTTGAAGGTGGAGCATATCATGAGCGAGAAGGCGATCTGGGAGGGCGTCAGTCACCCTTTCATTGTATCAATGTACGCTAGCGCCGAGCGACAGACCTTTAGTTTCCATCTCCGCACTCGACTTCCGCACCATTTTGTATCTGCGCAGGTACACGTCTTTCCAGGACGCCACCTACATGTATATGCTGCTCGAGTTTGTTGTGGGGGGCGAGGTCTTCGCCCACTTGAGGAGAATGGGGAAGTTCTCCAATAATCACACGCGCTTCTACGTTGGTCAAATCGTCCTTGCGCTAGACTAGTGCGCCTTTCGCCCATCGCTCGATGGCGAACGAGTGCCTCGCCTCATGATCAATCCTTTGCGCGCAGTCTGCACAGCGAAAACATCTGCTACCGCCACCTGAAGCCAGAGAACCTCCTCCTCGACATGGATGGGTACATCAAGATGACTGACTTTGGCTTCGCCAAAAAGGTTGAGGACAGGTACATGCCACCACCAGCCGCACTCACTTAAGCCAAGAGTCACCTCGACGGTAAACTCGTCAAACGACATCCGTCGCCTCGTTCAGAACTTGGACGATCTGTGGTACGCCAGAGTACTTGGCCCCCGAGATCATCCAGGGGCTAGGCCACGGCAAAGCTGTCGATTGGTGGGCTCTTGGTACAGCCCGCACGCTATCACCCAAGCTACTGTTGGGCGTTTGAGCGCACGCACCACGCCGGCTATCGACGCAGGTGTCCTCATGTTTGAGATGCTTGGCGGCTACCCGCCGTTTCACGACGAGAACCCGTTCGGGATCTACCAAAGGGTGCTTCAGGCAAGTCATATCCATACTCGTGTAGGTTCAAGGCCCCACGCTCCCTGGCATAACGGTTGACCGCGGTCGTGACTCCTGCGATCCAACCTGTCTCGCTGCGCAGGGTAAGGTCGAGCTACCGCACTTCTTCGACATGAGCGCATGCCATCTGATCTCCAAGCTGCTGACGCACGACTTGAGCAAGCGCATGGGCGGGGTTGACAGATGTGAGCGATCACGTTCCGATTGCACGTCCGTTGGCGCACTGTTGGCCTCCATCTTCACAGATGCACTGTACATACGTTCAGGCTGTGATGCTCAAGTTCGGTGCCACGAGTGGTTTTGCGATCTTTCCTTCGCTGAATTAGAAGCTAAGCTGATGCCGGCGCCATTGATTCCTGCTGTGGAGGGCGACGATGACACAGAGCAGGCTAGTATACTGCTGGAGATTGCGTGGCGATGA
B12-lim vs N-lim	Prymnesium_parvum_GenomeV1.0_AnnotV2_12343	218.856	-3.09598	2.8042e-22	DOWN	2903.EOD23010	1.28e-42	167.0	COG0515@1|root,KOG0192@2759|Eukaryota	2759|Eukaryota	KLT	protein kinase activity	NA	NA	2.7.11.25	ko:K04419	ko04010,ko04932,map04010,map04932	M00688,M00689	NA	NA	ko00000,ko00001,ko00002,ko01000,ko01001	NA	NA	NA	Pkinase,Pkinase_Tyr	MPT	Cluster 2	GCCGATTTCTAGAAAATAATGTCCACGAGCGCTATTGAGTTCGGTGGACCGGGCGCCCTCCCTGGCAACATTCCGGTGCCGCCAGCCGCCAATTCGCGCGCATGTTCCAACTCGAGTGCAACGTCCAACTTTGTCCCCAACTTCAACGCCGGCCAACTGCTCCATCTTGTACAGCGCGAACGGGGCTCTAGCTGCGGGTGGACTTCATCCAAGGTATGCAACAGGCTATGCATCACGGGCTCCCTGTTCTGCATTCTCCTTGGAAATCGAAATATGGTTGTTGTTGTGCACCTGCGAACTCGTCCAACATCTGCGAATCATCGCCTCATTTGAGCTGACTCTGTGCTTCACTTCTGGCATCTAAAGGCCACCATGCTGACAAAGCGTTGCTCTCGCTGTCTCGCACAGGGCACGATAGCTCAACTGGGCGACTGGCTTCAGAATTTTCGAGGCGCGACGGATGATTTTTTTCAACATCTCCACGATCATTCCGCGAGCAATATCAAACTTCAGATCGAGCAGGCGCGGGCTGCTGTTGATGAAGCTGTTCAAGGTGACACACCTGTTGATGACATGGGTCCATTATTTTACAAAGTGTTGTTGGACTATAATGCTATATGCTCCACCCTCGTCGAACTTGAGCGAGCACGAGCCATCAGCCTTCACGGGGACACTCCGCTGGTCAAGACAAGCATGCACCTCATCTGTATGAAGGAAGGAGTCGCGCAGGCAGTATGCGAGCTATGTTCCCCTGCACAACCGCAAAAGCTTGAGCTCAACACCCCTACACCACCAGCGTGCTGATCACGTTACCATGAGTCAGCTTGATCCCGCTGCCTTCTCGCAGACGCGCGGTTGGCTGACTGGCATTTGCGCTCTCTCGATAGAAGGGTTGGCTAAGTTACCCAACAGTGCGCTGGCGCACATCGTGATATGTATGCATCAACAGCGCGTGGAGCAGACCCTTCTGCACGACGGCGCGCCGTCGAACTCCTTAGAGATTCTCGAACCTTGCTTCCAGATCGACAGGTGCCATGTCCTGGATCTGAACTTTCCTGTTAGTTCCAACTGGAAAACAACACTCAGCCCCTATGCTGTGGTGACAGTGAGGAGCTGTCCAACATCCACTGGAAGCTTGAATCGCAGCTGAGCTTACTAGAGCTGCGATCAACGGTATCGGTGTTGAGATGCTGGTCTCTGTATTCTGAGTACGTCGACAAGCTCCATCATGCTGCGTCGGAAATTGAGAAACTGGCACGGCTTATGCTCAGCTCCTTTCACATCTAGTGGTTATCGGTCTTCCATGTTTAGCTCTCCCCCCCACCACCGATTTATGCACTTGATATTCATCTCCTACTTATGCTTCAGTCTAGCTTACACTTGTGCTCTCTTGTGGCAGATTGCCCAAGAGACCCAAGCGGACAAGATGGATCGAGAACGTGCATCTCTTGTGCTCCACCACTTCTCCGACATGGTCTCCAAACAGCTGCATCTTCCCAAGTTAGAGCTTACGAAACTTTTGGATGCTAAGATAAGGCAACAAAACGAATCTGGAACGAAACCCGGTTCCAATACTGGGACTGCCTTCACCTCCATATCAGACATTGGACCCGAGAACCGTGGCGCTGCTATAGCGGAAAAAGCTTGCGCGGCGGGGAGTAGTTCCGCTGACATACTCGAATGTATTCAAGATGTCATCACACGGGTAAGCTGAAGCGACGTTCATGCGTTCAGTTTATGCTGTGACGGCTAATGATATGCTGTTGCCACAGACCCCTGCAGAGATGCTGAAAGCGAGCGTCCTCGATCTGCTGCGCAGCATGTACGTCTTCCTGTCTGCATTGACTCTTAGTCTCAGGCGGGACTGTTGTAACCGTCTCTACTTGATCGCGTACAGAGAAATTCGTAACGATAAAAGCTCAGGCGGTGGAGCCGCTGGTTTCGATGACATCGAGGAGGAAACCTCGGAAGCTGCGGATTCGGTGACCAGTGCTGGCGTATGTGGCTCTCATGCAGAAGCAAAAGAAGAACTTGTGGCAAGCAACTTGCTGATCGAAAAAGTAAGGCTTTAGTTTAGCTCACCCAATTCGCAGTGCCAGCCGTTCAATGAGGTTGAGCGATTCAGTCACCATAATCTTCTCGGGCGCATAGGATGAGATTGAATTGGAGCGTCTCCTAGGTCACAACACCGCAGGGATGGCATACGAGGCCAAGTGGCAAGGGGCAGAGGTCCTTGTGAAGATGCCGAACACCAGCTTGACCGAACTGGAGAGTTGGCGTTCCGAAGTTCGAACGCTGTCTGTTCTACACCACCCAAATGTGGTATCGTTGCTCGGGGTGGTTTTCGCTCCTCCCACCTACTGTCTTGTTCTCGAGGCCTTCGAAGCAACAACAGTGCGCACAGCTCTTGACACTGCAACACCCCCTGGTTTTTTTTGGACGGTCGCGAAGGCCGCTGCAAAGGTTGTGGCTTATCTGCACCACAAAGACATCCTGCATCGCGACTTGACGACGACCAGCCTACTTATCAATGAGGAGGGCGTGGTCAAGCTTACCGATTTCGGACTAGCAGTCAAGCTTTTGCCAGGAGCTAAGTGTGCTCCCGGATTCCGCACAAGCACTTTCAGGCGAATTAAGATCGTTCATGTAGCATCTGGACTGAATCCGTTAGCTCTCAGCATCTCGATACACACTCTGTAAACCGCGTGAATATTTTACGTGCGCAGGTATATGGCGCCTGAAATTGTGCGGCGGCAAAATTGCACTAAGGAGGCGGAAGTCTACACATTTGGGCTCATTCTTTCCGAGCTTATCACTCACAACGTTCCTTTCGCGAAACATGAAATGAGTGACTTCGCTTCAGCTGTGGTGTTGTATGGTCGACGCCCGTACCTCCCAGTGGACACTCCCAAACGGCTTGCAGAATTGATTCACAAGTGCTGGAACCACATCCCTGGCCGTCGACCAAAAATTGAAGCTCTGAAGAAGGTGTGTGTATGGAAACCTGTTGTTCGCTGCCGTCTCACTTCTTTTTGCCGGCATCAAGCTGCATTGTCTCCGCTTGGTACTGATCATAGTCCTCGTCCACTCATAGGATCTTTCCGAGCTTCACGCCTCTTTGACCGAGGTTGAACTCTTTTGGCTCGATGATGCGAACGGCCACCCGCTTGCCTGCAATACAAGCACGAGCGCACATGATGACTTCACTGGTCGCTTTGCCGGCTTAATGTAAATGCATGCATGAGTAGACTTGAACGCTGGGACAGACCCGCACAGGAAAAGCTTGCGCGCGTTGCTTAGCGGTACAAGATGTGCTCATGCTTGTGCGGCTGGTGGTCCCACATTGACAACGCCACAGCTTGACATCTGCCCCATGAACCGTTCCAAGTTGACTGCCAGTATAGGTAGGAAACTCAACGGGACACGCACCTCACAACGGGAAAATATGCGCTTTGCTCGTGCCTTGAAGGTTATTTTCTGATTGTCAGAGCCTGTAATCTGGGCGCGATCACTGTTGTAGCTTGTATGCGTCAGATTAAGGCTGTTCAATGTTCGTTGTACCTATAGGTTCCTACTGTAGGCGGATACCTAGCTATATAATTATCTTCATCCGATAGAGATTTCTAGGAATCTAGGATCAGACTAGCACTCGATCGACGGATCGAGGGAGCAAAAGGAACCTAGCTATAGGCGCTCCTGGG
B12-lim vs P-lim	Prymnesium_parvum_GenomeV1.0_AnnotV2_12343	218.856	-3.72274	1.68339e-32	DOWN	2903.EOD23010	1.28e-42	167.0	COG0515@1|root,KOG0192@2759|Eukaryota	2759|Eukaryota	KLT	protein kinase activity	NA	NA	2.7.11.25	ko:K04419	ko04010,ko04932,map04010,map04932	M00688,M00689	NA	NA	ko00000,ko00001,ko00002,ko01000,ko01001	NA	NA	NA	Pkinase,Pkinase_Tyr	MPT	Cluster 2	GCCGATTTCTAGAAAATAATGTCCACGAGCGCTATTGAGTTCGGTGGACCGGGCGCCCTCCCTGGCAACATTCCGGTGCCGCCAGCCGCCAATTCGCGCGCATGTTCCAACTCGAGTGCAACGTCCAACTTTGTCCCCAACTTCAACGCCGGCCAACTGCTCCATCTTGTACAGCGCGAACGGGGCTCTAGCTGCGGGTGGACTTCATCCAAGGTATGCAACAGGCTATGCATCACGGGCTCCCTGTTCTGCATTCTCCTTGGAAATCGAAATATGGTTGTTGTTGTGCACCTGCGAACTCGTCCAACATCTGCGAATCATCGCCTCATTTGAGCTGACTCTGTGCTTCACTTCTGGCATCTAAAGGCCACCATGCTGACAAAGCGTTGCTCTCGCTGTCTCGCACAGGGCACGATAGCTCAACTGGGCGACTGGCTTCAGAATTTTCGAGGCGCGACGGATGATTTTTTTCAACATCTCCACGATCATTCCGCGAGCAATATCAAACTTCAGATCGAGCAGGCGCGGGCTGCTGTTGATGAAGCTGTTCAAGGTGACACACCTGTTGATGACATGGGTCCATTATTTTACAAAGTGTTGTTGGACTATAATGCTATATGCTCCACCCTCGTCGAACTTGAGCGAGCACGAGCCATCAGCCTTCACGGGGACACTCCGCTGGTCAAGACAAGCATGCACCTCATCTGTATGAAGGAAGGAGTCGCGCAGGCAGTATGCGAGCTATGTTCCCCTGCACAACCGCAAAAGCTTGAGCTCAACACCCCTACACCACCAGCGTGCTGATCACGTTACCATGAGTCAGCTTGATCCCGCTGCCTTCTCGCAGACGCGCGGTTGGCTGACTGGCATTTGCGCTCTCTCGATAGAAGGGTTGGCTAAGTTACCCAACAGTGCGCTGGCGCACATCGTGATATGTATGCATCAACAGCGCGTGGAGCAGACCCTTCTGCACGACGGCGCGCCGTCGAACTCCTTAGAGATTCTCGAACCTTGCTTCCAGATCGACAGGTGCCATGTCCTGGATCTGAACTTTCCTGTTAGTTCCAACTGGAAAACAACACTCAGCCCCTATGCTGTGGTGACAGTGAGGAGCTGTCCAACATCCACTGGAAGCTTGAATCGCAGCTGAGCTTACTAGAGCTGCGATCAACGGTATCGGTGTTGAGATGCTGGTCTCTGTATTCTGAGTACGTCGACAAGCTCCATCATGCTGCGTCGGAAATTGAGAAACTGGCACGGCTTATGCTCAGCTCCTTTCACATCTAGTGGTTATCGGTCTTCCATGTTTAGCTCTCCCCCCCACCACCGATTTATGCACTTGATATTCATCTCCTACTTATGCTTCAGTCTAGCTTACACTTGTGCTCTCTTGTGGCAGATTGCCCAAGAGACCCAAGCGGACAAGATGGATCGAGAACGTGCATCTCTTGTGCTCCACCACTTCTCCGACATGGTCTCCAAACAGCTGCATCTTCCCAAGTTAGAGCTTACGAAACTTTTGGATGCTAAGATAAGGCAACAAAACGAATCTGGAACGAAACCCGGTTCCAATACTGGGACTGCCTTCACCTCCATATCAGACATTGGACCCGAGAACCGTGGCGCTGCTATAGCGGAAAAAGCTTGCGCGGCGGGGAGTAGTTCCGCTGACATACTCGAATGTATTCAAGATGTCATCACACGGGTAAGCTGAAGCGACGTTCATGCGTTCAGTTTATGCTGTGACGGCTAATGATATGCTGTTGCCACAGACCCCTGCAGAGATGCTGAAAGCGAGCGTCCTCGATCTGCTGCGCAGCATGTACGTCTTCCTGTCTGCATTGACTCTTAGTCTCAGGCGGGACTGTTGTAACCGTCTCTACTTGATCGCGTACAGAGAAATTCGTAACGATAAAAGCTCAGGCGGTGGAGCCGCTGGTTTCGATGACATCGAGGAGGAAACCTCGGAAGCTGCGGATTCGGTGACCAGTGCTGGCGTATGTGGCTCTCATGCAGAAGCAAAAGAAGAACTTGTGGCAAGCAACTTGCTGATCGAAAAAGTAAGGCTTTAGTTTAGCTCACCCAATTCGCAGTGCCAGCCGTTCAATGAGGTTGAGCGATTCAGTCACCATAATCTTCTCGGGCGCATAGGATGAGATTGAATTGGAGCGTCTCCTAGGTCACAACACCGCAGGGATGGCATACGAGGCCAAGTGGCAAGGGGCAGAGGTCCTTGTGAAGATGCCGAACACCAGCTTGACCGAACTGGAGAGTTGGCGTTCCGAAGTTCGAACGCTGTCTGTTCTACACCACCCAAATGTGGTATCGTTGCTCGGGGTGGTTTTCGCTCCTCCCACCTACTGTCTTGTTCTCGAGGCCTTCGAAGCAACAACAGTGCGCACAGCTCTTGACACTGCAACACCCCCTGGTTTTTTTTGGACGGTCGCGAAGGCCGCTGCAAAGGTTGTGGCTTATCTGCACCACAAAGACATCCTGCATCGCGACTTGACGACGACCAGCCTACTTATCAATGAGGAGGGCGTGGTCAAGCTTACCGATTTCGGACTAGCAGTCAAGCTTTTGCCAGGAGCTAAGTGTGCTCCCGGATTCCGCACAAGCACTTTCAGGCGAATTAAGATCGTTCATGTAGCATCTGGACTGAATCCGTTAGCTCTCAGCATCTCGATACACACTCTGTAAACCGCGTGAATATTTTACGTGCGCAGGTATATGGCGCCTGAAATTGTGCGGCGGCAAAATTGCACTAAGGAGGCGGAAGTCTACACATTTGGGCTCATTCTTTCCGAGCTTATCACTCACAACGTTCCTTTCGCGAAACATGAAATGAGTGACTTCGCTTCAGCTGTGGTGTTGTATGGTCGACGCCCGTACCTCCCAGTGGACACTCCCAAACGGCTTGCAGAATTGATTCACAAGTGCTGGAACCACATCCCTGGCCGTCGACCAAAAATTGAAGCTCTGAAGAAGGTGTGTGTATGGAAACCTGTTGTTCGCTGCCGTCTCACTTCTTTTTGCCGGCATCAAGCTGCATTGTCTCCGCTTGGTACTGATCATAGTCCTCGTCCACTCATAGGATCTTTCCGAGCTTCACGCCTCTTTGACCGAGGTTGAACTCTTTTGGCTCGATGATGCGAACGGCCACCCGCTTGCCTGCAATACAAGCACGAGCGCACATGATGACTTCACTGGTCGCTTTGCCGGCTTAATGTAAATGCATGCATGAGTAGACTTGAACGCTGGGACAGACCCGCACAGGAAAAGCTTGCGCGCGTTGCTTAGCGGTACAAGATGTGCTCATGCTTGTGCGGCTGGTGGTCCCACATTGACAACGCCACAGCTTGACATCTGCCCCATGAACCGTTCCAAGTTGACTGCCAGTATAGGTAGGAAACTCAACGGGACACGCACCTCACAACGGGAAAATATGCGCTTTGCTCGTGCCTTGAAGGTTATTTTCTGATTGTCAGAGCCTGTAATCTGGGCGCGATCACTGTTGTAGCTTGTATGCGTCAGATTAAGGCTGTTCAATGTTCGTTGTACCTATAGGTTCCTACTGTAGGCGGATACCTAGCTATATAATTATCTTCATCCGATAGAGATTTCTAGGAATCTAGGATCAGACTAGCACTCGATCGACGGATCGAGGGAGCAAAAGGAACCTAGCTATAGGCGCTCCTGGG
B12-lim vs N-lim	Prymnesium_parvum_GenomeV1.0_AnnotV2_22540	1418.31	-3.27658	2.60704e-68	DOWN	2903.EOD29959	1.23e-58	209.0	COG0515@1|root,KOG0192@2759|Eukaryota	2759|Eukaryota	KLT	protein kinase activity	NA	GO:0003674;GO:0003824;GO:0004672;GO:0005575;GO:0005622;GO:0005623;GO:0005737;GO:0006464;GO:0006468;GO:0006793;GO:0006796;GO:0006807;GO:0007154;GO:0007165;GO:0008150;GO:0008152;GO:0009987;GO:0016301;GO:0016310;GO:0016740;GO:0016772;GO:0016773;GO:0019538;GO:0023052;GO:0035556;GO:0036211;GO:0043170;GO:0043412;GO:0044237;GO:0044238;GO:0044260;GO:0044267;GO:0044424;GO:0044464;GO:0050789;GO:0050794;GO:0050896;GO:0051716;GO:0065007;GO:0071704;GO:0140096;GO:1901564	2.7.11.1,2.7.11.25	ko:K04419,ko:K04424,ko:K04427,ko:K17535	ko04010,ko04013,ko04064,ko04140,ko04152,ko04214,ko04310,ko04380,ko04520,ko04620,ko04621,ko04622,ko04624,ko04657,ko04660,ko04668,ko04932,ko05140,ko05145,ko05162,ko05168,ko05169,ko05418,map04010,map04013,map04064,map04140,map04152,map04214,map04310,map04380,map04520,map04620,map04621,map04622,map04624,map04657,map04660,map04668,map04932,map05140,map05145,map05162,map05168,map05169,map05418	M00686,M00688,M00689	NA	NA	ko00000,ko00001,ko00002,ko01000,ko01001	NA	NA	NA	Pkinase,Pkinase_Tyr	MPT	Cluster 2	CGGGGAGTTTTGCGAAAATTACGAGCAATGTTCCTGAAACTGTCCAGGCATGTCCAGGCTATTACCATACATACGCTAGCTACATTTGTCCACGAGAACATTTGCGTATGTGCCCTCAACAAATCCTCGGCGACAGTCGGTGGCACTCGAAAACCAGCGATATTCGTCAGTATACATGACGAACGGGTGTTGGTGGGAATTCCGATAAACTTTCCTGGAACTATCAGGCTACGAAATACTTCGAGACAGGAAATGATGACCTTCACCCTTGCCCAGCGCGAGAACACGCGGAAGAGATGCGGCTCGACCTCAAGCCTGTGCGAGCTCGCGACACGCTGCGAGCTCGACGAGCCACAGGACATCCAGGCCGCTCGAGCCGGAGGGATGAGTCGCGACCGCAGCAAACCATCGGATCTCAATCTGCTTGACCAAGAACCCCAGAAGAAGAAGCGAGCAGGCGAGGCCGGCGCGAGCACCTGCGATGACGACACCCCGCCATGCTGACAGCAGCGCCCCTCCGCGCTCACAGGACTCATCGCTTGGAAAGACTTGAAGAACACTCGGTACATCGGCGAGGGTGCCTTCTGCTCGGTGCACGGTGCGCAGCTTGAAGGCAACTTGGTGGCGGTCAAGCTCTTGAAGGCCGAGCACGAATGCGACGAGGTCGCGATCGGCGACATCGATCTAGAGCGCGAGCTGCTGAGGGAGATGTCGCACGAGCACGTCCTCAAGATGATCGGCCACGGCCGGCACCTTCACCGCCCCTTCATCGTGGTGGAGCGGCTGGAGTGCTCTCTCAGCGACAAGCTCAGGGGTACTCAGTCCGGCATCTTCTTTTCGCGCACATCGAGGGCGCAGTTGCCGTTGTCTTCATCGCTGGATTATGCCAAGCAGCTTGCCAAGGCGATGGTGTACATCCACTACGAGGCCTTTCCCGGACACCACGTGCGCCGCTGCACCACGTCGACTTAGTGACTGCGCTGTCCGCGATAGCAGCGACATGTTGACCTCGGTTGAACCCCACCTTGGCAGCTGCTGCACCGTGACCTCAAGCCGGACAACATCGGCATCGCTCGCGACGGACGTCTAGTGCTGCTTGATTTTGGTCTTTCCAAGTTGATTCCAGCCTCGGTCGATGAGGACTTCTGCCCGGTGGACATGACGGGCAAGACCGGAAGTGCGCGGTACATGGCACCTGAGGTTGGCCTCTCCATGCCATACAACACTAAAGCTGATGTCTACAGCTTTTCGATGATTTTGTACACGATGGTGGCTCATCGGAAGCCTTTTGGTGCGATGGAGATGGAGACTCTGATCAGCGACGTGTTCATCGCGGGTGCACGCCCTCCGCTATCGAGGAAATGGCCCACCGCACTTCGAAGGTTGCTGACAGACTGCTGGCGCCAAAACCCGAAGGGCCGGCCAAACTTCCGGACTGTGCTCCGACAAGTGGAGGACTTGCTTGCTGCATGCGAGGTCGAGGCCGCCCATTGACAATCTCGCAAGTCTTTGATGTGAGACGAATGGAAGGACATTCGACTTCCTTCAAACTCAACGGAGTTCATGGCAGTCTTATTGTTGTGACGAATCGAAGGACAACCGTCTACCTTTTTGAAGAAGAGAGGTCGAGGCCACCCATTGGCCATTTCGACCTGTGGAAAGTTCCATGCAAGTCTTTGATGTGAGACGAATGGAAGGACAACCGTGAGACGAATGGAAGGACAACCGCTCAAACGGAGTTCATGGCAGTCTTATTGTTGTGACGCATTGAAGGACAACCGTAACTTTTTGAAGAAGACTCCGTAGTCGACAATAGTGCGCCATCATTGGAAGCTGGCGCATTCAGGTTAACGTGTATTCAGTCGTATGCGCAGCTTCTGCAGTTTTGCGATGGGCTCGCCAGTGATTCAGCAAAGAGTTTTTTGTTAATGAGAGGGTTTATATAGGTTCCTAGTAGCAGTTACGTATGAGAGGTTTTGTCCAAATCGTGTTTCCATAAGAGGGTGTGTAAACTAAAGTTAACTTATGAGAGGGTCGTTCATATTTTT
B12-lim vs N-lim	Prymnesium_parvum_GenomeV1.0_AnnotV2_01430	1122.4	-3.00031	2.56114e-39	DOWN	2903.EOD29959	8.32e-61	212.0	COG0515@1|root,KOG0192@2759|Eukaryota	2759|Eukaryota	KLT	protein kinase activity	NA	GO:0003674;GO:0003824;GO:0004672;GO:0005575;GO:0005622;GO:0005623;GO:0005737;GO:0006464;GO:0006468;GO:0006793;GO:0006796;GO:0006807;GO:0007154;GO:0007165;GO:0008150;GO:0008152;GO:0009987;GO:0016301;GO:0016310;GO:0016740;GO:0016772;GO:0016773;GO:0019538;GO:0023052;GO:0035556;GO:0036211;GO:0043170;GO:0043412;GO:0044237;GO:0044238;GO:0044260;GO:0044267;GO:0044424;GO:0044464;GO:0050789;GO:0050794;GO:0050896;GO:0051716;GO:0065007;GO:0071704;GO:0140096;GO:1901564	2.7.11.1,2.7.11.25	ko:K04419,ko:K04424,ko:K04427,ko:K17535	ko04010,ko04013,ko04064,ko04140,ko04152,ko04214,ko04310,ko04380,ko04520,ko04620,ko04621,ko04622,ko04624,ko04657,ko04660,ko04668,ko04932,ko05140,ko05145,ko05162,ko05168,ko05169,ko05418,map04010,map04013,map04064,map04140,map04152,map04214,map04310,map04380,map04520,map04620,map04621,map04622,map04624,map04657,map04660,map04668,map04932,map05140,map05145,map05162,map05168,map05169,map05418	M00686,M00688,M00689	NA	NA	ko00000,ko00001,ko00002,ko01000,ko01001	NA	NA	NA	Pkinase,Pkinase_Tyr	MPT	Cluster 2	ATGGAAATGTCTTGGAGACCACCTAATGAAAATCGAACGAAAAGAGACGAGACAATGGGAGTCACTCATTCCCACCACCAGATTGACCCTACAGTCACCATGACGTCGGTGGAGAAGCGGCGCCGGTCATCGGGTTCGGTGTCGTCGTCGTCGACAACGTGTGCAGCCTCCCATGAGCTAAGCTGTCAACGTGCCTCGGATACGGAGAATGAATCACCGGGGGCAAATTGCAGTGTAGTGCGTTCCATCTCCGAAGACGAGCTTGGCGAATGCAGGTAAGCCTCTGAATGGCGAAGCAGCCTTGCCTCGTCTACAAGAGACCGGCTCCCAACTAACGGACGAATCCCACCCCATGCTGTAGATACATTGCGAATGGTGAGTTCTGCAATGTGAGCACATCGACGTTGAATGGCATGCCTGTTGCAATCAAGCGCCTGCGTGGTTCGAAAGCCACCAGCACGTCAAGCCGGCGCGCGCTGCACAATGAAATAGACCTGATGAGGCAGATGAATCATAAGAACATTCTTCGTCCGATTGCTTATGGCGAGGTGTCTACACCATCCCCCTCATCTACTTCTACCGATGCACTCTCGAGCGTTACTGCTTACACCTTCACCAAACAGCGTCCTCGAAGTGAAACGTCTAATACGCTGTCTGTTTGGCCACTGCAGTGCCCTGAAGCTCCGTTTCTCGTCCTTCCTATCGTCGTGATCACACTGGAACAATATCTGACTTCCAAAGCCGCAGCAGTTAGTTCAAAGTCCCTCTTGCATCAAGAGTGGCCATTAACACGAGCTCTTCGCATTGGAGTCCAGATCGCAGAGGCTCTTCACTATTGCCGTGAGTTCGAATATATCTCAAACTCTCACCCACCAATATGCCCTCCTCTCTTGTTGCCACCGGCGACTGCCCTCGACTCCGTCATCTCTTGTACGCAGATAGCGAGATGTCGCCAGACTTCAGAGTGTTGCACCGTGACCTCAAGCCGAGCAACATTGGATTCTTAGCCTCAGGAGACGTTGTCATATTTGATTTTGGCTTAGCAAAGCGATGCAACCGACAAACTGTACGTTGTGTTTCGCCGTCTTGTTTTATGCCTTAATCGTTGCTCACACGACTATTTGCTTACTGTCATGTACGCTTGCAGGGCGCTGATGACGAGGTACACAAGTTATCAGGTATGACGGGCACTTTGCGCTACATGGCACCAGAAGTGGCTCTCCGTCAACCGTACAATTACAAAGCAGATGTATTCTCGTTTGCGTTGATCCTCTGGCAGCTCTGCACTCTTCAGCTTCCTTTCGAAGGTCTCTCTCCTTCATCATACATCGCAGATGTGGCCAAAAACGGTAATTGTGTATTCGGTTTCCCCGTTTAGTGAACACGTGCCATCAGCGGCGCATCTGAGTCGCGTTTCTCACGTACCTCAGGTAAAAGACCGAATGTGCCGCCTGGCTGGCCAGCGGGTTTGAGACTCTTGATGAAGGAATGCTGGAAAGAGGATCAGAACGGGCGCCCCGACATGGCAATGATACTGCGCTCCCTCAAAAAGACACAGGAAATGCTTGCAGTCACGAAATCAGCTAGTGCCAACGAGTGTGGCAACCCAAAGTCAAGAGCTAGACACCGGTGATGAAGGAATGTATCTCGCCTGTTTGTCGATTCACTCCGCCCAGCTGTCGGCACGTACAGTTTCGCTCGTGCAAAGCAGGTTTCTGCTCGTTCGATGCGCAAAACTCAATATGCTGTGCTCAGCCAGGACCTTAGATCTCCCGCAAAATAACTTGCGGTCACTGTAGCGTAGTGAGGCACGGTCAAAAATTTCAAACCATGTTCGTACTGCACGTGTGCCTTGTTTCCGTATTGTATTTCGTTTTTGTCGAGCTGAAGCGTTGGCGTTGCCTTGTCCTAACTCGCTTCCTGGTGGGACGCGCCGCCGCGGTCGCGCGCATGCCCTCCCCTCCCCTCCCCTGCTCCCCTCCCCCTCCCCCTCCCCCTCCCTCTCCCCCCCCCTCCCCCCCCCCTCCTGCCCCCCTCCCCCCTCCCCTTCCCCTAGCTCCCCTCCCCCCCCCTCCCCTCCCTATGACAATACTTTCCTGATGGTCAACCGTATGTCGTTGCTGTACAG
B12-lim vs N-lim	Prymnesium_parvum_GenomeV1.0_AnnotV2_15491	11.6396	-3.83818	0.000647803	DOWN	181119.XP_005533479.1	0.000739	47.0	COG5069@1|root,KOG0518@2759|Eukaryota,38DME@33154|Opisthokonta,3B9WI@33208|Metazoa,3CS2N@33213|Bilateria,480F7@7711|Chordata,48XFK@7742|Vertebrata,4GTM3@8782|Aves	33208|Metazoa	Z	Filamin-type immunoglobulin domains	FLNC	GO:0000003;GO:0000902;GO:0000904;GO:0003006;GO:0003674;GO:0003779;GO:0005488;GO:0005515;GO:0005575;GO:0005622;GO:0005623;GO:0005737;GO:0005829;GO:0005856;GO:0005884;GO:0005886;GO:0006928;GO:0006935;GO:0006996;GO:0007010;GO:0007015;GO:0007154;GO:0007165;GO:0007166;GO:0007275;GO:0007399;GO:0007409;GO:0007411;GO:0007413;GO:0008037;GO:0008038;GO:0008092;GO:0008150;GO:0009605;GO:0009653;GO:0009887;GO:0009987;GO:0015629;GO:0016020;GO:0016043;GO:0016528;GO:0022008;GO:0022414;GO:0022607;GO:0023052;GO:0030016;GO:0030029;GO:0030030;GO:0030036;GO:0030154;GO:0030182;GO:0030506;GO:0031175;GO:0032501;GO:0032502;GO:0032989;GO:0032990;GO:0034329;GO:0034330;GO:0040011;GO:0042221;GO:0042330;GO:0042383;GO:0042692;GO:0042802;GO:0043034;GO:0043226;GO:0043228;GO:0043229;GO:0043232;GO:0043292;GO:0044085;GO:0044422;GO:0044424;GO:0044430;GO:0044444;GO:0044446;GO:0044449;GO:0044464;GO:0048468;GO:0048513;GO:0048608;GO:0048666;GO:0048667;GO:0048699;GO:0048731;GO:0048747;GO:0048812;GO:0048856;GO:0048858;GO:0048869;GO:0050789;GO:0050794;GO:0050896;GO:0051146;GO:0051716;GO:0055001;GO:0055002;GO:0060065;GO:0061038;GO:0061061;GO:0061458;GO:0061564;GO:0065007;GO:0071526;GO:0071840;GO:0071944;GO:0097435;GO:0097485;GO:0099080;GO:0099081;GO:0099512;GO:0099513;GO:0106030;GO:0120036;GO:0120039	2.4.2.30	ko:K04437,ko:K15259	ko04010,ko04510,ko05132,ko05205,map04010,map04510,map05132,map05205	NA	NA	NA	ko00000,ko00001,ko01000,ko04147,ko04812	NA	NA	NA	CH,Filamin	MPT	Cluster 2	CAGTCGTTGTGCGCGTATTTGATAACAGCTCAACATTCCCTGATGTGATCCCAACGGTGTATGGGATCTATCGTGTACGTTTCACGCCTGATGAGCTCGGTCAACATACTCTTACTATCAAGTTGCGCGGTGTGCAATCCTGAAACGCGATTCTGCTAGCTCCTTGCCCCGCTCGCCTGTTGACGCATCTTTATCTGATTGCTGCAGGACAAATCTTCAGTAGTGGTCCAAGCCATTTCACAGTGGTATGTGAGGATGGGCTGATTCCAACCTCGCAGGGTTGTGGTTGCGAGCAAGGGAAATGGTATTCTACAGCAACTCTCCAATGCGAGCCTTGTGAGCCTTCAACAACTTCGTACGCCGGATCAACAGCTTGCACTCTGTGCGCTTCTGGATTCTACGTCGTTCCAGCATACGATAGAGACTCCGTTTGCAAGGCATGCCCACCCAATGCGATTTGTGAAACATCGCTAGAGGGCGTTCTCGCTGGCTCCAACATCACCTCAATGAGCGTCTTGCCTGGTTTTTGGCGTTCCAGCTCGTGGACAACGGACTT
B12-lim vs P-lim	Prymnesium_parvum_GenomeV1.0_AnnotV2_15491	11.6396	-3.73036	0.000928018	DOWN	181119.XP_005533479.1	0.000739	47.0	COG5069@1|root,KOG0518@2759|Eukaryota,38DME@33154|Opisthokonta,3B9WI@33208|Metazoa,3CS2N@33213|Bilateria,480F7@7711|Chordata,48XFK@7742|Vertebrata,4GTM3@8782|Aves	33208|Metazoa	Z	Filamin-type immunoglobulin domains	FLNC	GO:0000003;GO:0000902;GO:0000904;GO:0003006;GO:0003674;GO:0003779;GO:0005488;GO:0005515;GO:0005575;GO:0005622;GO:0005623;GO:0005737;GO:0005829;GO:0005856;GO:0005884;GO:0005886;GO:0006928;GO:0006935;GO:0006996;GO:0007010;GO:0007015;GO:0007154;GO:0007165;GO:0007166;GO:0007275;GO:0007399;GO:0007409;GO:0007411;GO:0007413;GO:0008037;GO:0008038;GO:0008092;GO:0008150;GO:0009605;GO:0009653;GO:0009887;GO:0009987;GO:0015629;GO:0016020;GO:0016043;GO:0016528;GO:0022008;GO:0022414;GO:0022607;GO:0023052;GO:0030016;GO:0030029;GO:0030030;GO:0030036;GO:0030154;GO:0030182;GO:0030506;GO:0031175;GO:0032501;GO:0032502;GO:0032989;GO:0032990;GO:0034329;GO:0034330;GO:0040011;GO:0042221;GO:0042330;GO:0042383;GO:0042692;GO:0042802;GO:0043034;GO:0043226;GO:0043228;GO:0043229;GO:0043232;GO:0043292;GO:0044085;GO:0044422;GO:0044424;GO:0044430;GO:0044444;GO:0044446;GO:0044449;GO:0044464;GO:0048468;GO:0048513;GO:0048608;GO:0048666;GO:0048667;GO:0048699;GO:0048731;GO:0048747;GO:0048812;GO:0048856;GO:0048858;GO:0048869;GO:0050789;GO:0050794;GO:0050896;GO:0051146;GO:0051716;GO:0055001;GO:0055002;GO:0060065;GO:0061038;GO:0061061;GO:0061458;GO:0061564;GO:0065007;GO:0071526;GO:0071840;GO:0071944;GO:0097435;GO:0097485;GO:0099080;GO:0099081;GO:0099512;GO:0099513;GO:0106030;GO:0120036;GO:0120039	2.4.2.30	ko:K04437,ko:K15259	ko04010,ko04510,ko05132,ko05205,map04010,map04510,map05132,map05205	NA	NA	NA	ko00000,ko00001,ko01000,ko04147,ko04812	NA	NA	NA	CH,Filamin	MPT	Cluster 2	CAGTCGTTGTGCGCGTATTTGATAACAGCTCAACATTCCCTGATGTGATCCCAACGGTGTATGGGATCTATCGTGTACGTTTCACGCCTGATGAGCTCGGTCAACATACTCTTACTATCAAGTTGCGCGGTGTGCAATCCTGAAACGCGATTCTGCTAGCTCCTTGCCCCGCTCGCCTGTTGACGCATCTTTATCTGATTGCTGCAGGACAAATCTTCAGTAGTGGTCCAAGCCATTTCACAGTGGTATGTGAGGATGGGCTGATTCCAACCTCGCAGGGTTGTGGTTGCGAGCAAGGGAAATGGTATTCTACAGCAACTCTCCAATGCGAGCCTTGTGAGCCTTCAACAACTTCGTACGCCGGATCAACAGCTTGCACTCTGTGCGCTTCTGGATTCTACGTCGTTCCAGCATACGATAGAGACTCCGTTTGCAAGGCATGCCCACCCAATGCGATTTGTGAAACATCGCTAGAGGGCGTTCTCGCTGGCTCCAACATCACCTCAATGAGCGTCTTGCCTGGTTTTTGGCGTTCCAGCTCGTGGACAACGGACTT
B12-lim vs N-lim	Prymnesium_parvum_GenomeV1.0_AnnotV2_09708	397.03	-3.14651	4.29652e-40	DOWN	2903.EOD19692	3.05e-54	181.0	KOG3260@1|root,KOG3260@2759|Eukaryota	2759|Eukaryota	S	S100 protein binding	NA	NA	NA	ko:K04507	ko04310,map04310	NA	NA	NA	ko00000,ko00001	NA	NA	NA	CS,Siah-Interact_N	MPT	Cluster 2	ATGGCCAAGCCTGCAGCTGCGCTTCCCGATGAGCTCCAGGAGGACCTGACCGAGATCGAGAACCTGCACCGCCTGGCGACGCGGCCGCACGTGCGTGCGCTTCTCTCCACATACGCCGACAACTTGCGCGAAGAGCGCAAACGCCTCCTCGCCACAAAGGCATCATCGCTGACTGCCTCGCCTTCCAATCAGCAGAGCGGGCATGATGTCTGGGGCAACGACGCCGCCACGCCGCCGCAACCCAGTCCCGTAAAGCTGGATGCCTCTCCAACACCGTCGTCCACGGCCTCGACGACTGCATCACCGCCGCAGCCAAAGCCGCTAGCTGTGGGCGCAAGCGTGCCTGCGGCAGGCGGTACTGCTGTTCAATATGTGCCGATCAGTTCACATTCATGGGATCAAGACAGCTACGGCACGGAGCCGAACAACGTCTACGTGCATATCTTGTCAGGCTTTGATGGCATCGGGCAGCAGAAGGACCGAGTGACGTGCCAGTTCACGCAGAACAGCTTTGACCTCAAGGTGCACGACTTCAACGGCAAGTCTTACCGCTTAGTGAAGACCAACCTGGACAAGAATATCATTGCGGAAGATAGTAAGGTCATCGTGAAGAAAAACAGCATCAAGATCTGCTTGCGAAAAGAGAAAGGCAAGTATGGGTACGACACTTGGACGGATCTGACAGCTAAACGTCGAAAGATCGACACAGAGTCGGATCCTGGGGCAGGGATTATGGACATGATGAAGCAGATGTATGATGAGGGCGACGACCAGATGAAAAAGACGATAGGGGAAGCAATGCTGAAAAGCCGGCAGAAAGACCACAGAAAATTTGACGATGAGTGA
B12-lim vs P-lim	Prymnesium_parvum_GenomeV1.0_AnnotV2_09708	397.03	-3.44668	1.80062e-48	DOWN	2903.EOD19692	3.05e-54	181.0	KOG3260@1|root,KOG3260@2759|Eukaryota	2759|Eukaryota	S	S100 protein binding	NA	NA	NA	ko:K04507	ko04310,map04310	NA	NA	NA	ko00000,ko00001	NA	NA	NA	CS,Siah-Interact_N	MPT	Cluster 2	ATGGCCAAGCCTGCAGCTGCGCTTCCCGATGAGCTCCAGGAGGACCTGACCGAGATCGAGAACCTGCACCGCCTGGCGACGCGGCCGCACGTGCGTGCGCTTCTCTCCACATACGCCGACAACTTGCGCGAAGAGCGCAAACGCCTCCTCGCCACAAAGGCATCATCGCTGACTGCCTCGCCTTCCAATCAGCAGAGCGGGCATGATGTCTGGGGCAACGACGCCGCCACGCCGCCGCAACCCAGTCCCGTAAAGCTGGATGCCTCTCCAACACCGTCGTCCACGGCCTCGACGACTGCATCACCGCCGCAGCCAAAGCCGCTAGCTGTGGGCGCAAGCGTGCCTGCGGCAGGCGGTACTGCTGTTCAATATGTGCCGATCAGTTCACATTCATGGGATCAAGACAGCTACGGCACGGAGCCGAACAACGTCTACGTGCATATCTTGTCAGGCTTTGATGGCATCGGGCAGCAGAAGGACCGAGTGACGTGCCAGTTCACGCAGAACAGCTTTGACCTCAAGGTGCACGACTTCAACGGCAAGTCTTACCGCTTAGTGAAGACCAACCTGGACAAGAATATCATTGCGGAAGATAGTAAGGTCATCGTGAAGAAAAACAGCATCAAGATCTGCTTGCGAAAAGAGAAAGGCAAGTATGGGTACGACACTTGGACGGATCTGACAGCTAAACGTCGAAAGATCGACACAGAGTCGGATCCTGGGGCAGGGATTATGGACATGATGAAGCAGATGTATGATGAGGGCGACGACCAGATGAAAAAGACGATAGGGGAAGCAATGCTGAAAAGCCGGCAGAAAGACCACAGAAAATTTGACGATGAGTGA
B12-lim vs N-lim	Prymnesium_parvum_GenomeV1.0_AnnotV2_13906	20.4053	-3.17022	6.16863e-06	DOWN	2903.EOD26129	6.5e-59	215.0	COG0515@1|root,KOG1187@2759|Eukaryota	2759|Eukaryota	KLT	protein serine/threonine kinase activity	NA	NA	2.7.11.1	ko:K04730	ko04010,ko04064,ko04620,ko04624,ko04722,ko05133,ko05140,ko05142,ko05145,ko05152,ko05162,ko05169,map04010,map04064,map04620,map04624,map04722,map05133,map05140,map05142,map05145,map05152,map05162,map05169	M00686	NA	NA	ko00000,ko00001,ko00002,ko01000,ko01001	NA	NA	NA	Pkinase,Pkinase_Tyr	MPT	Cluster 2	ATGTTCTCCACGCTGTGTGCCTCCTCCGCGCAGTGCTCTGCCACTACTGCCTCGCTCCCAGCTGCTGCGTGTGCTCGCACAGCTTCAACAATAAGGCGCGCATGCTGCGGGCCGCTGAGAGGGGTGACGTGCGTGAGCTCGCACGACTGCTGGAGAAGAACGCCGACATCGAGGCGAGGGACCGGGTGCGCGCGTGTGGGTGCGGGTGGACCCGTGAGCGTGTGGCGAGCGGCGTCTCCCCCCTCACGCCTGCCCCCTCCCATTGCCATCGCCTCGGCGGCAGGGCGGCACCTCACCGCTCCACTTTGCAGCGTACAATGGTCACGAGGGCGCGGTGAGGCTGCTGTTAGAGAAGAACGCCGACGTCGCGGCGAGGGAGAAGGTGCGCGTGTGTGCGGGTGGCGATGGGTGCGGCGCTTATGCCACTCGCGCCTTGCCCCCCCCCACCCCCCGGCGGCAGCGCGGCACTTCACCGCTCCACTTTGCAGCGTACAATGGTCATGAGGGCGCGGTGAGGGTGCTGCTGGAGAAGAACGCCGACGTCGCGGCGAGGGACAAGGTGCGCGTGTGTGCGTGCGGGTGGAGGCGTGAGTGCGTGGCGATGGCGCGGAGCTCACCACACCTTGCCCCCTTCCCCCTCGTCCTCCCCTCGGCGACAGGGCGGCACCTCACCGCTCCACTTGGCAGCTTCGAGAGCTCATGAGGGCGTGGTGAGGATGCTGCTGGAGAAGAACGCCGACATCGCGGCGAGGGAGAAGGTGCGCGTGTGTACGTGTGGGTGGAGACGTGTGGTGAATACTGACTGACGATACGTTGCGCGGTGTGCAGGAAGGGCGTACAGCAATGGATGTGGCACTGCGCAATGGCCATGGCGCTGTGGCAGCGCTGCTGGTGCGTCAAGCGGCCAGCGGGCAGTGTACCCACGGACGCGGCCTGGAGCACCAGCTGTGCTCGAAGGGCCATGCACTGCTCACTTGCCCTCTCGCTGCCACCTCCGCAGAGTCAGGCAGCAGCAACCGCTTCACCAACGCAGGCACCGGTGGGTCAGGTGTGACTTCAGTACCTGTCGACCCGCTGTAGGGCGTCTGGCGTCTGTTGCTTCATTCAGCAACACCGCTTAGCGCTTGTGTGCGGCTGCTTCGTGACATTCCAGCTGCTTGCCTTGAGCAGTCACTCCACACGTAGACGTCTGCTGTGCCCTGTCGCTCCCGCTGCTATCTGAGCCTTCCGCTAGTTGCAGTCAGTATTGTCTGATGAGTAGCGTTGCCAGATCGCCCCGCTCTCCAGTCGCACGCTTCGTCTCCAGTGCACCACGGCCGCCTCACATGTCTGTCTGTGCGGCATTCCCGTAGGGCGGCACTCATGTGACGGAGGCGCAACGTGCCGGCCCTCCAGCTTCCCCGCCAGCTCTCCTCCCACCCGCCCCAGCTCTGCAGGCTGCGCAGGAGGAGGCGCGCCAGGCGCGCGAGGAGTTGGCGAGGAATCGTCAGCAGCAAGACGCCGTCCTGCAAACTGCTGTGGAGGAGGCGCGCCAGGGGGCGAGGGAGTTGGCGAGGGAGCGAGAGCGCCGTGAGGCTGTGGAGGAGGAGGCACGCAGCGTGCGCGAGGAGCTGGCGAGGGAGCGAGAGCGCCGAGAGGCTGCGGAGGGGGAGGCGCGGCGGGCGGACGAGGAGCTGTCGAGGATTCGGCAGGAGCTAGATGCGGTTCTGCAGGCGCAGCAGCGCAGCATTGCGGTCGTCTCCATCGCGGAGTTGCGCAGCGTCACTGGCAGTTTCAGCGATGCGAACAAGATCGGGCAAGGCGGCTTCGGCTCCGTCTTCACCACCCATCAGCCGCTGCCCTCCTTGCCACACAGCGGGCCGTGCGCGGTGCGATGAGCGCACTTGCTGCAAGGACAGCAGGGGTGTATGGCTTTGCATTGATCTTACTTGTTCTTCAATGCGTCGCGCAGGTGAAGCGGCTTGATGCTGACGGTATGCAAGGCCACGCCGAGGTGCACTCTGAGATTCGAGTGCTCAGCGCCTGCTGGCACGAGAACTTGCTCCCGCTGGTCGGCTTCTGTCTCGATGAGGCCACCCCTTGCTTGGTGTACCCTCTGATGGCGGTGAGGCTCCGCCAACAGACCCCTCATGTCACACCATGTTCGTCAACCCAAAGTCACCTCTCAGGGGAATCTGGAGAGCCGAGTGGTCGATCCGCCTCAGGGCCAGCAGCGCTTCAGCTGGCAGGCGCTCGCACCAGCTGCTCCACCTGCGCCCCCACCCAATGTGCAGTGCCAAGTATCACACCCCGTGGCGCAGGAGCGAGTGCGCGCCATTCGTGACGCGACACGCGCCCTGGTGTACCTGCACACGCCGCTGGCAGCAAAGAGTGCTGTGCTCCACCGCGACATCAAGCCGTCCAACATCCTTCTTGACGCACAGGCGCGACGTTGTAGGGTGGTCTGCGGCTGGGCACTCAAGCGTGCTGATCGTGTGAATCTGTAGGGCAACGCAAAGCTAGCAGATGTGGGGCTGGCAAGAGAGGCGCCAGAGCTGCAGAGTGGCGTCACGCATTTGACCACGCAAAGGGTCATAGGCACTCCTGGATTCATCGACCCGCTGTACATACAGGTGTGCACTCATACCTATATTCTCTGAATACGCTCATGCATGGTGCATCACATTGTGCTGTTGTCATCGCGTTGCTCTTGTGGGGGCTGCAACAAGGACCTGCCTTGTCGCTTGTCGCTTGTCGCAGTCGGGCCGATTTAGTGAGCTCACTGACGGGTATGCCATGGGCGTCTCGCTGCTCATGTGTTTGGGGGGACGGTCCGCCATCGACGTCATCGATCGCTTTGGCAATGCCCTGGAGGTGAGCGAGTCACGCGCGCCCGCGCTTAAACACCCATGCGTGATGCTCTCCCATGTGTGACGTATGACGTGCTGCAGCGTTCGGCGCCCGCTGCGAATTTCACGGACCCAGCTGCGGAATGGCCCCCCGACGTGGCTGAGCAAGCGTTGGAGATTGTGCGCGGGTTGATGTGGGGGCAAACTCCGTCACGGCGCACCAAACTGTCGGAGGTAATTTTTAGTACATGCCATGTGTCTTGCTGCAGGACTGCCATTTGCATACTAGGCGATGCGGTGCTCCTCTACTCCTACCTGGCTTTGCGCAGGCGCTGAGCAGACTCGAGGACCTGGCTAATGCTCAGGGTTTACGTCCTGGTCTTACGGATGCTGCGGATGATAACAGATCGTGTGTTATATGCATGTCAGCACCCCGCTCTGTGCGGTTTGGCTGTGGCCATGCTCTTTGCTGCACCGTGAATGGGTGCGCTGCTGCCATTCTGCGCCGAGGTCTGTGTCCGAATTGCCGCGCACCAATCAGCTCAACGGCAGACCAAGGTGATCACATCGCGTTGGAGCGCACGTTTGTAGCCATCGCCCATGGCGCACGGTACCCCGCTGGCACGTGAAGCTTGACCAGCTCATCGAGAATATCGACCGTAAAGGTTGGCCACGGCCATTGGTCCGTAATGGGTTAAGTGTGGAGAGCGTACCAATATGCCAGGCATAAGTGTACTTGCCAGCTGCCAGATTAGGTTTCTTGTGTTGTATGCTTCGAACAGGGTGTATGAGCGGGTGCGGGATAAATGATCAGAAAGTACAGTCGCACGTACTTTGAAGAAAAATCTTATCATGTTCTAGGATGTTCAATGAGCTGGACACACACATGCGCTAGCTGTCACTGCAAACATTCAAATGCATTCGATAGCGGAGGCTTTGGGCGCGACTGCCACAAATGCCAAAAACCAGCTTGCTTGCAAGCAGCATGATTTGGCTAGATGAAGCGGCCGATCCTTGGAACCACTCGGCGTGGTGCACGAGAACGGCATTGCAGGGCACTCTCATCGCCCCGGGGGGAGTGCTGCTGGGGTGAGGTGAGATGTGGAGGAAAGGGGGGGAGGAGTGGAGCAGAGTGGGAAGGGCGAGAGGGGAGAGGGGAAGCGGAAGGGAGAAATTGGAAATCCCCGAGGATATTCCCGGCAGTTATCAATAGCTCAATTTCTTGGAAATTCCTCCTTTTGGGGCTTTACGAAATTGAGCTTTTTCTGGTAGATAAAATCACACATGTCCAGTGCAATTTTTTGAGGTCGTAGTGGGGTTATAGTGCAGACCCACCAGCTACTGGTGCATGGGGTGCGGGCGGAAGAGATGAGACGAGGGGGAGGCGAGGAGGAGGGAGAGGAGCGCGGCGAGGGAGGGAGAGAGGGGCGGGGAGAGGGAGGGGGAGAGGGAGGCGGAGGGGGAGAGGGAGGGGGAGAGGGAGGGGGAGAGGGAGGGCGGAGAGGGGCAGGAGCGGGGAGGGGTGCATGGGAGGGGGGGCGGAGAGGGAGAGGGGCTGGGAGGGCCGGTGCGCCGCGTAAAAGGATGCGGACGCCACGGCAGCGTATAATTATACTGAAAAAAGACCGAATTAGGAACCTACATATTGGAAACAATCATCATTTAATCAAGGCCTTTCTCGGCCGAAGCTTCGTTCGGCGAGCTCGAAGCTTCGTTCTAGCGGTTAATATCTACATATTTCATATAGTTTACATGGTCGTACGGCGAGGCCATTTTTCAGATAGTGCCTACTCTGTGGGGGCCCCAGACTATGGAGAGAGCCCGCATGCCGCCATAGGTTCCTAGAGCGAGCGACTGAACAATATAACCTGTGCACAGAGCGTGGTTGCGTGCAAGCTGGGCAACTCCCTCTGCATCGCGACAAGCTCTACAGCGCGATCTGCAAAGCGTTTGAATTCAGCTACAAAGCCACGTTCATATGTGAGCAAATGAATGCAAAATATTGTCGTCGTATGAGTCATGGTTTCGTATGAGTCATTAGCTGCTGGAAACCGTTATGCCTCGAAGTCTACAAAAGTACTATGTAATATGTACGACCGCATGTCCAACACTCCAAGCACGTACAGTACTCCCTCGCGGTATTTCCCGAACCCCCCAAGTTTCGACAGTTTCTTGCAAGGGCGTATGTTGAAATCCGCAAGTAAATCATGCGGAATTAATTAGTAGATTGGGGACTTTTTCAGCGAAACTACGAGGAAATTTAAATAGTGATCAGTCTCCAGTATTCTCCGAGGTCCGCGGTTGCCGCTCTTTCGCCTCGCCATAGCGTAATCAAAGATAGAGGGGTAAGAAATTCGGGGTATCGGGAAATGCCGCGCTCTGAAGTACCTAGGTTTCATAGCGTACTTAGCTGAGTAGAGTAGTTGGAGTGTCATCTGTCATCCGACAGTCTGACGTCTGACGCTAGCGTCTGTCTTCTCATTGAATTCATCTGTTCATTCTCTCTCGTGGCCTAGTTGCCCAACATCTGGTAGCGGAACTGAGCCTGTTCCACCTCGCGCGCACGTAATGTCCGTCGCTTTCGCATCTTTGGAACGTCGTCAGCGCCTTGCCGACGTCAAGTCCACATTCTTCGACTCCCGACTTCCCGGAGGAGGACCCCACTCGAGGAGCTCTCGACAAGTGGATCGACGCCTGGGACGCCTACTCGGCTACCAATGGCTACGCACCCATGTTACAGCGGCTTGATCCACCTTCGGTGATCCAGTTCACCGAGCGAGACCTCACGTTGATTCCGGCTTTGCCCTCGGATGCCGGAGCGGAGCAGGAAGGGCCACCTCCAGGCGCGGAGTTGGGGGGCCCACTCGTGCGATTGAGCACATCGACCGCCATTTCGAACGCTGCAGGCCAGTGGTGCACGTGGACGCCGCTGGACCCAGGCGCCTGA
B12-lim vs N-lim	Prymnesium_parvum_GenomeV1.0_AnnotV2_02483	1013.92	-3.18932	6.62542e-07	DOWN	2903.EOD05713	4.96e-20	100.0	COG5277@1|root,KOG0676@2759|Eukaryota	2759|Eukaryota	Z	ATP binding	NA	NA	NA	ko:K05692	ko04015,ko04145,ko04210,ko04390,ko04391,ko04510,ko04520,ko04530,ko04611,ko04670,ko04714,ko04745,ko04810,ko04919,ko04921,ko05100,ko05110,ko05130,ko05131,ko05132,ko05164,ko05205,ko05225,ko05410,ko05412,ko05414,ko05416,ko05418,map04015,map04145,map04210,map04390,map04391,map04510,map04520,map04530,map04611,map04670,map04714,map04745,map04810,map04919,map04921,map05100,map05110,map05130,map05131,map05132,map05164,map05205,map05225,map05410,map05412,map05414,map05416,map05418	NA	NA	NA	ko00000,ko00001,ko03019,ko03021,ko03029,ko03036,ko04147,ko04812	NA	NA	NA	Actin	-	Cluster 2	ATGAATGGTGTGCGCGCACATGAGAAAATCGGGATCACTGCGCACATGATTGGTCCTGTTGATACCCACGGGCGTCTGCTTGGGCTCCCGCCAATTCATAACCACCACACTCATATCGGACCCGACGAAGGGCTCAAGTGGAATACGCTCGAATCGTCATCACAAACAGAGTGCATACTGCGTCAAGAGCATTGCTTCAACGGCGTCGCAGCTATCCAGCTCCATGGCGATGCCCAGTGCTCATCCGACCTCGGTGGCACAGAATGCTTTGGCTCGTATTACGGCAGCCACATCAAACTGTTCTCCGCCCCCCTCGCCTTCACCACGGTCCTCAACGATGTGCGCCAAGCGGACTCGCCTCCGCTTGAATGGTGGTATCAAATTACTATGCGCACCCAGATCGTTGACGCTACAACCGTCGACTTGACGCCTCTGTCAGCACACTCAATGATTCAGTCGTATGAAGTCGCTGGCAATCCTTTCACTACTATGGATATCTTGGCTGACGTTGACTCCATGGCATATTTCACGGCGGTGCTCCCGTTCGACGGGACGCTTGTTGGTATCTTCTGGCACGCGCACCAGCAAAAGTTTCAGTCGGGGCTGATCGTGGCTGCTGCGCCTGAATTCCTTGGCCTTGGCGTTGGGTCTCTGAAGCCTATGCGTTCATACAAGCCCATTCTGGCCAAAGAGGCTGGCTTCCTCAGCAATCCAGATGCCCGTGCGCACATTCTTCGTGAGCTGCAGCGTACAAAGGGCTCGCTCGACTCTATTTTGTGCACCGTGGTCGGTGCGACGGAGGTACTCGATTCGCTGCATGGGAGCCGGATGGATAGACGTGCTCAGAACACTTGCAAGCATCAGAGACTCTCGTCAAGGGATCCCATAACTGTGATCAGTTTCTTCGGTCCAGTACGTGAGGCCTCGAAAGCGGCCACATCAGTGGAGTCCGAGGCACGCTCATCTGGCACAGACACCGACAAGTTCCCCGAACACATCAACCCGTTCATAAATTATGTTGCTGATGATGGTAGGTCGCATTATACAGTACAGTTCTACTCGCAGACGCTCGGTGCGGTCGATCCCGTCTTTTCCCGCTTTGACATGATGCGCACCGCGATGGCTGGTGGCACTCCAGACAGTCTTCCCTCATGGAGCGAGTATGCCACTATAGAAGTGCTGTTGACCGGGCTCTACTTGAGCGATTTAGTCGGACGTTTCCCTGCCGCATCGTTGGTCATGCTCACCCTTAGCCTGGGTCTCGCGCTCTGGCGTTTTAACAACAAAAGATATACCTACTTCCGTTGTCGCGTGCTCTTGTGTTGGCTTCCGCTTGGGATGCTTGAGCTTACATATGACGTGGTTCTCGTGACTAACCTCTTCCTCATCCCTCAGCACAACTACCATACGGGTGCAACGGTCGAGGACTCGAAACTACTTGAGGAGATGGCCGAGAGCTCTACTAGTGTCGTGGTCACCAAAGTTGCGTTGGTTGCGATCGCCGCTGGGTTGCGTGTAGCTACGTGCCACACGTATGCTTGGGCAACTCGAGAACAGAGCGTCTGCCATTCAGAAAAGGGTGCAAAATTGTCTCTACTCTAAATTGTGGATGCACGAGAGCATTCAATCTCACACATTGTCCAATGATGGACGCTCTAAAACGCGGATTCATGAGAGCCTTTCAATCTCAAACTGTCCAATGATGCACGTTCCATGTACGCGGGCATCGCCGACAGGATGTCCAAGGAGATCACCGCCCTCGCGCCCGCCTCCATGAAGGTCAAGATCATCGCCTCTCCTGAGCGCAAGTACTCGGTCTGGATCGGCGGCTCCATCCTCTCGTCGCTTTCCACCTTCCAGCAGATGTGGATCTCCAAGCAGGAGTACGATAGAGTGCATTTGTTTGCAAAACGAGACCTGCAACCCGTCACACTCGCTTCCTAA
B12-lim vs N-lim	Prymnesium_parvum_GenomeV1.0_AnnotV2_17067	2.58892	3.99658	0.0384205	UP	794903.OPIT5_19920	6.25e-50	176.0	COG0101@1|root,COG0101@2|Bacteria,46SSV@74201|Verrucomicrobia,3K80Q@414999|Opitutae	414999|Opitutae	J	Formation of pseudouridine at positions 38, 39 and 40 in the anticodon stem and loop of transfer RNAs	truA	NA	5.4.99.12	ko:K06173	NA	NA	NA	NA	ko00000,ko01000,ko03016	NA	NA	NA	PseudoU_synth_1	-	Cluster 3	ATGTTCCGTCGGCTGATGAGAGAGCATGTGCGCCCCGCCTACCCGCGGGGTGGCGGCGGCCTGCGATTCCGCGGGAAGCTGAGCTACGATGGCACCGACTTTGGCGGGTGGCAGACCCAGCCGAGCGGCAACACGGTGCAGGACCTCCTCGAGACGCGGCTGAGCCGTCTGCTCCGCTGCCCCATCCACGTGGCGGCGAGTGGCCGCACGGACGCCGGCGTTCACGCCAAAGGGCAGATCTTCCACTTCGAGCTGCCGCCGGCGGCCAGCCGCCCCGGGCTGCTCGCCGAGGTGCCCGCCGACGCCGCCGGCCTCGTCGAGTGGCACGCCGCCTCCGCCGCCGCGCTCGGCAGGGCGCTGAGTGGGCTGCCCGAGAACACGGGCCTCCCGCCTTCCGTTCACGTGCACGGGATCTGGCCGGCGCCGCCGAGCTTCCACGCTCGCGAGTCGCGCGTCGGCGTGTGCTACGCGTACACCGTGCTCGAGGGGTGCGGCTGCCCCTTCACCTCGCGCTACTGCTGGGCGGTGGGCCGGCGCGCGCTGGACGTCGAGCGGATGGCCGAGGCGGCGCAGCTGCTCGTGGGAGAGCACGACTTCTCCACGTTCGCCGTGCGGAACCCGACGGACTCGCGCACGCCGGTCAAGCGGATGCGCCGGCTCGACGTCACGCGCGAGCCTCACTACTCGGGGTTGGCCGCGGATGGCGGCGGAGGTGTTGTCGTCATCCGCGCCGAGTGTGACCGATTCCTGCAGCACATGATGCGCTTGATCTCCGGCACGCTGGTGCAAGTGGGACTCGGGCGTGTGAGCGTAAGCGACATGGCCTCGCTGCTGCATGCATGCGGCAGAAAGGACCTCAGCATCGCGTCGCTCGTCTTCAAGGCGCCTCCTCAAGGCCTGTGCCTTGAGCGCTGCTTCTACGCCGAAGATTGCCCTGACGGCTGGGTAGTAGCGAAGCAAATGGAGCAACCTTGCTCAGACGGCGTGCCTACTACCACAGTGGCGGCGGGGGACAACTATACAAGCATGACGGATCATGAGCCTACGCTTGTCATGAATCGTGAAGCACTTACTGGAACGGACCCTCTGGCCACACCTACTGCCTGA
B12-lim vs N-lim	Prymnesium_parvum_GenomeV1.0_AnnotV2_15019	3.32138	3.72597	0.0248267	UP	164328.Phyra73865	2.59e-13	80.1	2953R@1|root,2RC1G@2759|Eukaryota,3QC97@4776|Peronosporales	4776|Peronosporales	S	CrcB-like protein, Camphor Resistance (CrcB)	NA	NA	NA	ko:K06199	NA	NA	NA	NA	ko00000,ko02000	1.A.43.1,1.A.43.2,1.A.43.3	NA	NA	CRCB	-	Cluster 3	ATGCCTTGCCCTCCGCCGCCGCCGGCGCTCTCACCGATCACGTCGCCCAGCCGACGACGGCGAGTGCAGATCGTCCGCGCGGGCAGCTGCAGGCCGAAAGGCCGCGCCCACCCACACCCGAAGGACGCCGCTCCTCGCGCCGCCCTCGCACAGATCGTCTCTCGCGAGGCGGAGGCACCCGCGGACGTGTGCCGCGTTGACGTGGCCCCTGCTCCCGCGAGCAGCGCGCATGACTCGTCCGACGCGTCCGAGGGCCGCTCGCGCTCGGACACGGGGCACGCTCGGTCGAGGGGGAATAGCTGGGCCAGCTGGCTGCCGTTTCACCTGCAGGAGCGCCGGGCGCGTGCCGACACACACGACGTGATCGCCAGGGCGGCGGGCGTGGAGCAGTACTGGAACCAGGATCATGGGAGGTCGAGGACGGTCAGTTTCCCCTCGCTCGTGTACGACACGTACTTCTACGCCTCCGACGTGCCGTTCAGCAAACAGCTCAAGGCGAATACATTCTGCGTGATGACATTCGCCTTCGCGGGCGTCGCCTGCCGCTATGCAGCCGGCAAGCTGAGCTCACGGCTGGGGATCGCAGCCCCGTCGCCGCGCGGCCTTCAGGCTGACGGCTATCTTGATGCCATCATCTTCTACGACCTGCTCGCGAACATTCTCGGCTCCTTTGTGATGGGGATTTGTGCGGGCGCGTCCCCGTGGATCATCCCGCGCTTCCCTGCAGTCTACGCAGGCATCACGACAGGGTTCTGCGGGTGCTTCACCACGTTCTCGAGCTGGAACAACGCCGCCGCCTCGATCATGCTACGAGGGCAGCTGCCACGAGGCCTGCTATGCCTGGTGGTTGGCTTCACTACTGCTAGCGTTGCCCTGCGGCTGGGCGCTCAGCTGGCGAGCAAGGCTCTCTCTGAGCTGTTCCTCCAGAGCAACTCGGACGGCAGCTCGTCTCTTCGCAAGCCGGGGCCCCGCCCGCTGTACAATACTTACAAGCTACCGGTGAGCCGCGCGTGCTGCTGCGTTCTACTGGTCTGCTTTGCGGCACTCGCCGCGGTGGAGTTAAACAATGAATCTTCAGAAGCCACCCTGTACCTCGGGCTCTGCTTTGCGCCATTTTTCGCGGCCTTGCGCTACCACCTCTCCTCACTGAACAAGTCGCATCCAACCATGCCGTGCTACACACTGCTCGCCAACGCGATCGCTTCGGGCCTCACGAGCACTGTAACTGGACTCACTTGGACAGACCGGCTAGGGTTGGATCCAAAAACGCAGATTGTGTTGAAGGCGCTCAGCCTTGGCGCAGCAGGCTCGCTTTCCACAGTGTCATCGTTCGTGA
B12-lim vs N-lim	Prymnesium_parvum_GenomeV1.0_AnnotV2_19684	1461.43	-3.15637	7.61555e-11	DOWN	244447.XP_008316083.1	0.000286	52.4	COG0666@1|root,KOG0505@2759|Eukaryota,38EP8@33154|Opisthokonta,3BECQ@33208|Metazoa,3CTH7@33213|Bilateria,48A0X@7711|Chordata,49248@7742|Vertebrata,49SFY@7898|Actinopterygii	33208|Metazoa	OT	Protein phosphatase 1, regulatory subunit	PPP1R12C	GO:0000003;GO:0000902;GO:0000904;GO:0001700;GO:0002009;GO:0002165;GO:0003006;GO:0005575;GO:0005622;GO:0005623;GO:0005737;GO:0005911;GO:0005912;GO:0005913;GO:0005938;GO:0007275;GO:0007276;GO:0007281;GO:0007292;GO:0007391;GO:0007399;GO:0007409;GO:0007444;GO:0007472;GO:0007476;GO:0007552;GO:0007560;GO:0008150;GO:0008544;GO:0009653;GO:0009790;GO:0009791;GO:0009792;GO:0009886;GO:0009887;GO:0009888;GO:0009913;GO:0009987;GO:0010171;GO:0010172;GO:0016043;GO:0016049;GO:0016331;GO:0019953;GO:0022008;GO:0022412;GO:0022414;GO:0022603;GO:0030030;GO:0030054;GO:0030154;GO:0030182;GO:0030725;GO:0030855;GO:0031175;GO:0032501;GO:0032502;GO:0032504;GO:0032989;GO:0032990;GO:0035107;GO:0035114;GO:0035120;GO:0035220;GO:0035239;GO:0035295;GO:0035315;GO:0035316;GO:0035317;GO:0040007;GO:0042478;GO:0042752;GO:0043062;GO:0043063;GO:0044424;GO:0044444;GO:0044448;GO:0044464;GO:0044703;GO:0045177;GO:0045179;GO:0045314;GO:0045595;GO:0045664;GO:0046532;GO:0048468;GO:0048477;GO:0048513;GO:0048563;GO:0048569;GO:0048588;GO:0048589;GO:0048598;GO:0048609;GO:0048666;GO:0048667;GO:0048675;GO:0048699;GO:0048707;GO:0048729;GO:0048731;GO:0048736;GO:0048737;GO:0048812;GO:0048856;GO:0048858;GO:0048869;GO:0050767;GO:0050789;GO:0050793;GO:0050794;GO:0050795;GO:0051239;GO:0051704;GO:0051960;GO:0060284;GO:0060429;GO:0060560;GO:0060562;GO:0061564;GO:0065007;GO:0070161;GO:0071840;GO:0071944;GO:0099568;GO:0099738;GO:0120036;GO:0120039;GO:1904059;GO:1990138;GO:2000026;GO:2000027	NA	ko:K06270,ko:K17457	ko04022,ko04024,ko04270,ko04510,ko04611,ko04810,ko04921,ko05205,map04022,map04024,map04270,map04510,map04611,map04810,map04921,map05205	NA	NA	NA	ko00000,ko00001,ko01009	NA	NA	NA	Ank_2,Ank_4,PRKG1_interact	Remobilisation du P organique	Cluster 2	AAGGCGAGCTGATTTCGTTTAAACGCCCGCTCCGCCTCCAACTTGCGATGCTCGCCTCACGACAGGAAGCAGCCATGATGGCCACCGGCGACGCTCACGCCGAGGACAAGGAGAACGCGTTCGAGTCGCGCGAGGCGCGCAAGCGGGAGGTAGTCGACCAGATGACGGCGAAGGCCGACGTCGTCAGGAAGGAAGCCGAGCGTGCGGCGATGCTCGAGCCAAAGGGCCGGCTGTTCCACGTGCGCCGCCCCTCCCCGTCACCGCGGCGCGTCGACGCGCGGCGGAGACCGACCGCCGCTCTCCCCCGTGCAGGCGTGCGAGATTGGGGACAGCGAACGCGTGTACCTGCTGCTGAAGAAGGCCGCGGAAGGCGACCAGTCGATCTTCTCCGACGAATCGGTGCGTAGGCGGCGCGGCTCATGCCCCTCCCCGGCTCGCCCTCGACTGAGGGGGGTGAACGGCCTGTGCCGCAGGTTGGGGCGCTCGTGGAGGCGAGCACCCCTGACGGCGTCACGCCTCTCTTCACCGCGTGTAAGTCGGGGCACGTGGAGTGCGCGCAGCTGCTGCTCAACGCCGGCGCCTTCCCCAACAAGGCGACGAAGACGCACAAGTGAGCGCGCCCTCCCAGGCGGCCGCCGAAGCGCGGCGAATCGCGCGTGCGTGCGCGCAGGTTCACGCCGCTGTGGATCGCGTGCCAGAAGGGCAAGGACCAGTGCGTCAAGTTGCTGCTGCAGCAGAGTAAGGTGAACGTCAACCAGCCGGCTATAGACGGGAGGACGCCGCTGTACGCCGCGTGCGAGGGCGGCCGGCCGGCGTGTGTCAAGCTCCTCATCGAAGCGGGAGCGAAGCTGGAGGTCCGCCCACACCGCCACCGCCCTGAAGGGCACGCACACGAACGTGGAGTGTTGCGCGCCAGCCTCAACCTGCGTTCGTGGTGAGCAGGAGCGGCGAAACGACGGTAGCACACCTCTCATCGTCGCCTCGGTGTTTGGCCACGCCGACGTGGTCGAGCTGCTGCTGGAAGTGCGCTCGCCTACGCTGTTGGGCGAGAGAGGCACGTGCTGAGCGTGGGCTGCCCTTGCTGCAGGCTGGTGCCAAATTGAAGCCGAGCGACGAAGATGGCAACGCGCTCGAGAACGCGCGCAAGCAGGTGCGATGCTACGAACGGGGAAGGGGGTGGCCCTTGTGCCGCGTGGGCTGACATGATACCCGCACACTCAGGTGAACGCGGGCGATCGTGAGCGAGTCATTCGGCTCCTCGAGGCTGCCTTTGAGGAGCGAGGTGAGTCTCGCTGTGTCGCATGTATGCGCTGCGGTGATCTCACCTCTTCTTGGATACTCCGACTCATGCTGTATTGGTTTCTGATCGCAACAGGACATCGCGAATCTGTCCAGCTCGTTTCTAATGATGTGCAACTCGATTGATTTTCGATATGTATGCTCTTGGAACCTCTGTTCCTGCTTCCATGCGGATAATGCAACAGAGTTCCGCATTCTATGGAGTATCTCGCTGCTATGTCGTGGCAGAGAGCTCTGCCTCTTCTCTGGCAGTATGCATCATCCCTTCGAGGCTACGGAGCTATGTTGACGATACTGGTTTTCCCCAGACAGCCTGCAGTTGTGCATAGGTTCCTAGCAGCTCAGTCTGAAGGTTCTCTTCTATCATCAAGTCAAGTTCCAATGTGCGGATGGATTTCTTGCTAGGCGGTCGTAGGTGCGTATGCTGTGTGCATAGGAAAGCAGCTCATAGGCTCAAAATACTGCATAGAAATACCCAAAGGAACCTCAGAGGAGTCATACCTCTATTAATCTGTCTAGGTTCCTAGTAGGTTCCTATCAGATACACCTACTGCAGCATGCGGTTGATATAGGCTACGGAAGGTTCCTAGCTAGCTACGGTGGGATGTGGGAAGCTGGTCGCTAGATCGGGAACTCGGTATGAATGAAGCTTGAAGGAACATAATTACC
B12-lim vs P-lim	Prymnesium_parvum_GenomeV1.0_AnnotV2_23119	105.884	-3.12845	1.1774e-25	DOWN	2903.EOD35426	1.49e-170	493.0	KOG1441@1|root,KOG1441@2759|Eukaryota	2759|Eukaryota	Z	carbohydrate transport	SLC35E3	NA	2.3.2.27	ko:K06643,ko:K15283,ko:K15285	ko01522,ko01524,ko04068,ko04110,ko04115,ko04120,ko04144,ko04151,ko04218,ko04919,ko05165,ko05169,ko05200,ko05202,ko05203,ko05205,ko05206,ko05214,ko05215,ko05218,ko05219,ko05220,map01522,map01524,map04068,map04110,map04115,map04120,map04144,map04151,map04218,map04919,map05165,map05169,map05200,map05202,map05203,map05205,map05206,map05214,map05215,map05218,map05219,map05220	NA	NA	NA	ko00000,ko00001,ko01000,ko02000,ko04121,ko04131	2.A.7.9	NA	NA	TPT	Transport	Cluster 1	CCCACCAAAGCCACCATCGGTGATCTCTCCAGATGCTCGTCAAGCTCCCCCTCGCCCTCGCCGCGCTCGCCACGGCGGATGCTCTGCAGGTGGCCGCGCCGCTTCGCGCGCAGATGAGCGCAGTCCGTATGCCCCCTGCGACGAGGCTGCCGTCCCTCTCGCCCCGAAGCTGTCAGGTGGCGCGAGCGCCAGTGGTGCAGCTGGCGACTGCTGCGGCAGAAGAGGAGCCACCCAAGAGCAGCTTGATGGAGACGCTGACGACTGGCAGCTTCTTCGCATTGTGGTACTTGTTCAACATTGGCTACAATATTTACAACAAGAAGGCCCTCAACGCGTTGCCAATCCCGTGGACCATGGCGCTTCTGCAACTTTTTGTTGGCATTCCGTACTGCTTCGCTCTCTGGCTCACAGGGATTCGGAAGACTCCTAAGCTGAGCCAGGAGAACATCAAGACGCTCGTTCCCGTGTCTCTGGGTCACCTCGGCACACACATTGGCGCTGTCATCTCGCTTGGCGCCGGGGCTGTGTCATTCACTCACATTGTCAAAGCATCCGAACCGGTTGTCTCCGCAGCTCTCTCTGCTGTGATGCTTGGCGCTATCTACTCGCCGATCACGTACCTGACCCTTCTCCCTATTGTCGGCGGAGTGGCCCTTGCCTCCCTGAAGGAGCTCTCCTTCACCTGGCTCGGCTTCGTAAGAGCCGTGGCCCGAACTCCCGACACAAAACTAAATGATGAACTCATCCTCGCATACTGCGTCAGGGTGCTGCCATGCTCTCCAATTTGTCTTCAGCTCTTCGTGGCATTCTTGCCAAGACAACCATGGGTGAGAACGTGTCGGATCGCTGCGTGTGAAAGGGTGATTCATCTGATTATTCATGCATTGGCAGGTGGAGGTGTTGGCGAAAACATGAGCGAGGCCAACTTGTACGGCGTCCTCACTATCATGGCCTTCGTCTTTCTCATCCCGATCTCGCTTGCCATTGAGCCCCCAGCTGCTGTCATGGCCTCGATCGCTGCCGCCAAGTCCGCTGGGCTCACGGTACCTAACCAACCAGAATGAAACCGTTCGCGAACGCCCCTCGTCGGCCACCGGTTGAGGTGCCTCGTGTGTTTGCGTGCAGTCGGGTTATCTTTGGACCCAGTCGATTATGGCGGGTGCCTTCTATTACCTGTACAACGAGGTTGCGTTCCTCGCGCTTGGTCGAGTCAACCCTGTCACCCATGCGGTGGGCAACACAATTAAGCGTGTCGTGATCATCATTGCGTCAGTCATTGCTTTCAAGACGCCTATTTCGGTGAGTTCTTTTGCGCATTTTTACTCGTCACTTCTCATATTGGTGTTTTAACTCATTCTCGTTGACTAACCCTTGTCTTAACTAATTCGTCAGACGCTTGGTGTCGTGGGATCGTCGATCGCCATTACTGGCACCCTTCTATACTCGCTTGCAAAAAGCAAGTTTGGTTAGGCTTGCAACGACGACTTCCTGGTTCATATGAGCTTAGACGCCAAAGAAGGCTAAGTTCATCTTCATGCCAGTGTGCGATGGTTGCCGATCGAGTCTCAAAGGCTTCTTCAACATGCCCTTGCTCGTGTTCGTGTGGGTTCAACGCCGCTCAATGAGCCTCGTTCGCGTTTTGAAGCTCAACGAGTCGAAGCATGTTCGCAAGGTAGTTACCGGATGTTAGATTCTCTGCGATCTTAATATGCGCTCGGACGATCGACTCTTTTTTACAAGACATGACAGTTATCGTGCCTGGGTACCAAAGTAGGAAGGAGCTCAAGTTCCTGCTCGCTCGAAGGAGCTCGACTGGCACCACCTTGATTATATATGAAGTAGTTATATATCACATTGGGAGAATGGTACCTTTTTTAACAAGTGAGCCCTGTGCACCATTCTAGAAA
B12-lim vs P-lim	Prymnesium_parvum_GenomeV1.0_AnnotV2_06403	82.3555	-3.46968	3.6579e-22	DOWN	2903.EOD09346	1.5e-163	473.0	KOG1441@1|root,KOG1441@2759|Eukaryota	2759|Eukaryota	Z	carbohydrate transport	SLC35E3	NA	2.3.2.27	ko:K06643,ko:K15283,ko:K15285	ko01522,ko01524,ko04068,ko04110,ko04115,ko04120,ko04144,ko04151,ko04218,ko04919,ko05165,ko05169,ko05200,ko05202,ko05203,ko05205,ko05206,ko05214,ko05215,ko05218,ko05219,ko05220,map01522,map01524,map04068,map04110,map04115,map04120,map04144,map04151,map04218,map04919,map05165,map05169,map05200,map05202,map05203,map05205,map05206,map05214,map05215,map05218,map05219,map05220	NA	NA	NA	ko00000,ko00001,ko01000,ko02000,ko04121,ko04131	2.A.7.9	NA	NA	TPT	Transport	Cluster 1	AAGTGATCGGAGATCTCACCTCCGCCATGCGCGCGCTCATCGTTCTCCTCGCCGCCACCGCCGCCGCCGAGTGAGCGTCTCCCCGCGTGCAGAACTTGCGGGGTTTAGCGTGACGGCCGTTCAATCACGCCTGCCTCTCGTCCAGTCACCCCCGCCACCCCCCTCCCCGCCCCTGCCCTCACTTCCATTTGCCATGGCGTTGCGGAGCACTTCCCTTCTCACGCCCCCCATGCTCGCGTGCGATACAGGACCCTCGCTCCACCCGCCCGCCCAGCCCTGCGCTTCCGCGGCGGCGCCACCTCCGCGCAGCCCATTGTCTCCGCGCGCAATGTGCGCGGCGAGAAGAAAGCGGAGTTGGTCGCAGCGGCCCCGTTGGGCATTGACTTCGGACTTCTCGCTTGCTTCGCGGGGTGGTACCTCGGCAACTACTACTACACGCTGAACAATAAGCTCGCGCTCAAGGCGGCGGCGAAGGCAGTGGGCAACGACGTGGGCTTCCCGCTCACCATCGGCTTCATGCAGATGCTCGTCGGCTCATTGTATGCTCTTTTCCTCTGGCTTGCGCCCGATGCGCGCGCACTGCCAAAGATCACCCCGGCTGACCTTCTCAAGATCCTGCCGGTGGCGGCATGCGCTGCCGGTATGTGGCCTACATCTCCTTACCGCCCCAATCTCTCGTGAACCTACACTCCAACGCCACAACATCAACATAGCCCCTACGCCACACCTCTCCACACCACACGCACCCCACGCCCCGGCCTACACCTCGCCAAACTTCACCAACTCCACGTCGATCAGCACTCCAGTCCACTCCACTCCAGCAGCACTCAACTCGAACATCAACACACCGCCGCTGCCATCGGTGTGCAGGCGCTCACGTCTCCTCCATCTTCTCGATGAACCTTGGCGCGGTCTCGTTCTCGCAAATCGTAAAGGCGGCGGAGCCAGCCTTTGCGGCACTCCTCGGCGTCACGCTGTATGGCAAGCCAATCTCCAAGGCCAAGTGGCTGTGCCTCATCCCTGTGATTGGTGGCGTCTGCCTTGCCTCCCTCGGAGAGGTGCGTCGACGCCTCTGTGACGCGAGTAGCCGCTTGCGGTTCAGACCATCGAGAGGCATCGAGGCCAATAGACATAGCCTTAGAGGGGTGTGGCGGGGGAGATCGGACAACGGGGTGGTAGAGCCATTGGATGGCAGAGAGGGAAGTCAGTGAGATGAGTGGACGCACTCCATCGCGTCGCAGCTCGACTTCTCGGTGCTCGCCCTGCTCGCGGCTTGCGTCGCCAATCTCTTCGCCGCCTTCCGCTCCAACGAGAACAAGAAGCTCATGGACACCGCTGGCCTTAAGGCGCGTGCTCGCGTCACGTATCGTCGGCGGCCCGCCCCTCTTACCTACGCGATGGCGCTTCCTTTCGGACGTAGGACCGCATTGGCTCTACCGGCAACCAGTTCGCCATCTCCACCCTCCTCGGTACCCTCTCCCTCTTCCCGATCTTGTTGCTGACGGAGGGCTCGAAGTTCGGCGAGTTCTGGAAGATCTTCAACACGGTGCGGGGGAATAAGAAGCGACCGAGCCTCTTTCTCTTCCAGCGAAGCTTGACAGATGATATCCCACCGCTCGCAGGTGCCCGCCGTCCGCAACAACGTGCTCACGTCGGGGCTCTACTTCTACCTGTACAACGAGCTCTCCACCATCACGATCAAGAAAACATCAGCGACCACGCAATCGGTCGCGAACACTGCAAAGGTATTCCTCGTGGACACGCCCCGTGTCCCATCCACCGCACAAACTCACTGGCCTTCCTGTCCGTCTACAGCGTGTGATCGTCATCGTCGGTGTTGCGATCGCCCTGGGAGAGCAGCTGAAGCCCATGAAGCTGATCGGCTGCACTATCGGTATCGGCGGCGTGCTGCTTTATTCGCTTGCCAAGTAGAGGGATCATATATCGATCATTGCGACTCTGGCGCTTCACCCTTCTTATCCTTCCATCTGCCCACTCGCGTGTTGCTCAAGCCAGGCCAGTGAGAGTTGACGACTTTCCAACACGATAGTCTCCGTCTCCCAATCTGGAAACATCTTCACACGTGAGATGAGTTCACAGTCGCCTACATGCTGTGCTTAAAGTAGCGCTAGTAAGGATAATCTTCAGGGAAGTATGTCCACTCACAATAATCACGAGAGATAGGAACCTAGGTTCCTAGGTTCCTAGGAACCTGTTTACCTGTAGCGTAACTAATAACTAG
P-lim vs N-lim	Prymnesium_parvum_GenomeV1.0_AnnotV2_06403	82.3555	3.65823	2.02014e-26	UP	2903.EOD09346	1.5e-163	473.0	KOG1441@1|root,KOG1441@2759|Eukaryota	2759|Eukaryota	Z	carbohydrate transport	SLC35E3	NA	2.3.2.27	ko:K06643,ko:K15283,ko:K15285	ko01522,ko01524,ko04068,ko04110,ko04115,ko04120,ko04144,ko04151,ko04218,ko04919,ko05165,ko05169,ko05200,ko05202,ko05203,ko05205,ko05206,ko05214,ko05215,ko05218,ko05219,ko05220,map01522,map01524,map04068,map04110,map04115,map04120,map04144,map04151,map04218,map04919,map05165,map05169,map05200,map05202,map05203,map05205,map05206,map05214,map05215,map05218,map05219,map05220	NA	NA	NA	ko00000,ko00001,ko01000,ko02000,ko04121,ko04131	2.A.7.9	NA	NA	TPT	Transport	Cluster 1	AAGTGATCGGAGATCTCACCTCCGCCATGCGCGCGCTCATCGTTCTCCTCGCCGCCACCGCCGCCGCCGAGTGAGCGTCTCCCCGCGTGCAGAACTTGCGGGGTTTAGCGTGACGGCCGTTCAATCACGCCTGCCTCTCGTCCAGTCACCCCCGCCACCCCCCTCCCCGCCCCTGCCCTCACTTCCATTTGCCATGGCGTTGCGGAGCACTTCCCTTCTCACGCCCCCCATGCTCGCGTGCGATACAGGACCCTCGCTCCACCCGCCCGCCCAGCCCTGCGCTTCCGCGGCGGCGCCACCTCCGCGCAGCCCATTGTCTCCGCGCGCAATGTGCGCGGCGAGAAGAAAGCGGAGTTGGTCGCAGCGGCCCCGTTGGGCATTGACTTCGGACTTCTCGCTTGCTTCGCGGGGTGGTACCTCGGCAACTACTACTACACGCTGAACAATAAGCTCGCGCTCAAGGCGGCGGCGAAGGCAGTGGGCAACGACGTGGGCTTCCCGCTCACCATCGGCTTCATGCAGATGCTCGTCGGCTCATTGTATGCTCTTTTCCTCTGGCTTGCGCCCGATGCGCGCGCACTGCCAAAGATCACCCCGGCTGACCTTCTCAAGATCCTGCCGGTGGCGGCATGCGCTGCCGGTATGTGGCCTACATCTCCTTACCGCCCCAATCTCTCGTGAACCTACACTCCAACGCCACAACATCAACATAGCCCCTACGCCACACCTCTCCACACCACACGCACCCCACGCCCCGGCCTACACCTCGCCAAACTTCACCAACTCCACGTCGATCAGCACTCCAGTCCACTCCACTCCAGCAGCACTCAACTCGAACATCAACACACCGCCGCTGCCATCGGTGTGCAGGCGCTCACGTCTCCTCCATCTTCTCGATGAACCTTGGCGCGGTCTCGTTCTCGCAAATCGTAAAGGCGGCGGAGCCAGCCTTTGCGGCACTCCTCGGCGTCACGCTGTATGGCAAGCCAATCTCCAAGGCCAAGTGGCTGTGCCTCATCCCTGTGATTGGTGGCGTCTGCCTTGCCTCCCTCGGAGAGGTGCGTCGACGCCTCTGTGACGCGAGTAGCCGCTTGCGGTTCAGACCATCGAGAGGCATCGAGGCCAATAGACATAGCCTTAGAGGGGTGTGGCGGGGGAGATCGGACAACGGGGTGGTAGAGCCATTGGATGGCAGAGAGGGAAGTCAGTGAGATGAGTGGACGCACTCCATCGCGTCGCAGCTCGACTTCTCGGTGCTCGCCCTGCTCGCGGCTTGCGTCGCCAATCTCTTCGCCGCCTTCCGCTCCAACGAGAACAAGAAGCTCATGGACACCGCTGGCCTTAAGGCGCGTGCTCGCGTCACGTATCGTCGGCGGCCCGCCCCTCTTACCTACGCGATGGCGCTTCCTTTCGGACGTAGGACCGCATTGGCTCTACCGGCAACCAGTTCGCCATCTCCACCCTCCTCGGTACCCTCTCCCTCTTCCCGATCTTGTTGCTGACGGAGGGCTCGAAGTTCGGCGAGTTCTGGAAGATCTTCAACACGGTGCGGGGGAATAAGAAGCGACCGAGCCTCTTTCTCTTCCAGCGAAGCTTGACAGATGATATCCCACCGCTCGCAGGTGCCCGCCGTCCGCAACAACGTGCTCACGTCGGGGCTCTACTTCTACCTGTACAACGAGCTCTCCACCATCACGATCAAGAAAACATCAGCGACCACGCAATCGGTCGCGAACACTGCAAAGGTATTCCTCGTGGACACGCCCCGTGTCCCATCCACCGCACAAACTCACTGGCCTTCCTGTCCGTCTACAGCGTGTGATCGTCATCGTCGGTGTTGCGATCGCCCTGGGAGAGCAGCTGAAGCCCATGAAGCTGATCGGCTGCACTATCGGTATCGGCGGCGTGCTGCTTTATTCGCTTGCCAAGTAGAGGGATCATATATCGATCATTGCGACTCTGGCGCTTCACCCTTCTTATCCTTCCATCTGCCCACTCGCGTGTTGCTCAAGCCAGGCCAGTGAGAGTTGACGACTTTCCAACACGATAGTCTCCGTCTCCCAATCTGGAAACATCTTCACACGTGAGATGAGTTCACAGTCGCCTACATGCTGTGCTTAAAGTAGCGCTAGTAAGGATAATCTTCAGGGAAGTATGTCCACTCACAATAATCACGAGAGATAGGAACCTAGGTTCCTAGGTTCCTAGGAACCTGTTTACCTGTAGCGTAACTAATAACTAG
B12-lim vs N-lim	Prymnesium_parvum_GenomeV1.0_AnnotV2_17071	486.552	-3.50419	2.0316e-58	DOWN	38727.Pavir.J10698.1.p	4.47e-89	279.0	KOG0440@1|root,KOG0440@2759|Eukaryota,37I90@33090|Viridiplantae,3GFUF@35493|Streptophyta,3KP1S@4447|Liliopsida,3I5XC@38820|Poales	35493|Streptophyta	D	Mob1/phocein family	NA	NA	NA	ko:K06685	ko04111,ko04390,ko04391,ko04392,map04111,map04390,map04391,map04392	M00683	NA	NA	ko00000,ko00001,ko00002	NA	NA	NA	Mob1_phocein	Cycle cell	Cluster 2	CAAGGTACTACTCGCGAATATTTGAAAGTTTGAGACGCCGCCTCCTCTCCCCAGCCCCGCGCGCCTTCTCCCGGTTGCACGCGCCATTGGCTCACCCGGATGTTCAAACGAAATGTCGACACATTCAAGCTGAAGAAGCACGCTGTCCCCGGCTCCCGCCGCTTCCAGCTCTATCAGCATGCGCAGGCCACTCTCGGCGCCGGCCGATTGCTTGATGCAGTGAAGCTTCCCGCAGGGGAGGATCTGTACGACTGGCTAGCCGTGAATGTGACCGACTTCTACAACGAAGTCAACCTACTCTATGGCGTGCTGGTCGACGTGTGCACGCCGACGTGCTGCCCGACCAGTGAGCACCACCATTCGAACATTGCCTTGCGAAACACAATCATGTTGCCCTCTTCCCGCCATGAGGAGCCCCGATTAGAGCACTGCTCGATGCGTGCACGCACCCTCTGCCCAACAGTGAGTGCGGGGCCCCGCTTTGAGTACAAATGGGCCGACGGGGTGAAGATCAAGAAGCCGATTCGTTGCAGTGCTCCCAAGTACATTGACCTAATGATGAGCTGGGCACAGTCCACCTTGGACGATGAGAACATCTTCCCCATTCGAGCCGGCGAGCCGTTCCCGCCAAACATCCGCCAAGTAATCTGCGCCATCTTCAAGCGCCTTTTTCGAGTGTACGCACACATTTACATGATGCACTTCCCAGCGATGCAAGAGATGGGTGCCGAACCACATGTCAATACCTGCTTCCGTCATTTCATGCTCTTTGTGCGCGAGTTCGACCTGATCGATAAGCAGGAGCTCGCCCCTCTGAATGATCTTATACAGAGCATTTATGCCCGCGATGCCCCTCGTGATGCTTCGGAACGCGAGAAAAATCTTACTGCATGCGCTGAGGTCTGCCAAAGTGTTGGTCCAAGAGGAATCGCTCAGCCGGCATAGCTCGAGTTGTGAACGGCCGAGCGCTTGCCTGCGTGTCCCATTTTTCAGTCAGTCTACGCATGTGTACTTGTTGCTTTGATGAACCATGCATGGTGCCACTGCGTAGGTCTTCTTAGTTGATCCCAAACATTGCTCGAAGGGGTTCGTGAGAATGATGCGTCCGCAGCCTTCCTTATTCAACGAATAAAATCTGACGCCCATACAACCGATTTCGCCATATCCTCGCAATGACATACGGTCCGAAACTTGCGAGAAACGATCGCAAGCACAAAATCTAACTAGGTTCCTAGGAACCTAGGTTCCTGCGCTGGGTGTGTGTCTAGCTGGCTAGGTTCCTACTGCGTGCGGGAACCTGCTAAGTTTCATTAAAAAGGGGGCAAATTGGAAAGGAAAATTTGAACC
B12-lim vs P-lim	Prymnesium_parvum_GenomeV1.0_AnnotV2_17071	486.552	-3.57122	5.53656e-61	DOWN	38727.Pavir.J10698.1.p	4.47e-89	279.0	KOG0440@1|root,KOG0440@2759|Eukaryota,37I90@33090|Viridiplantae,3GFUF@35493|Streptophyta,3KP1S@4447|Liliopsida,3I5XC@38820|Poales	35493|Streptophyta	D	Mob1/phocein family	NA	NA	NA	ko:K06685	ko04111,ko04390,ko04391,ko04392,map04111,map04390,map04391,map04392	M00683	NA	NA	ko00000,ko00001,ko00002	NA	NA	NA	Mob1_phocein	Cycle cell	Cluster 2	CAAGGTACTACTCGCGAATATTTGAAAGTTTGAGACGCCGCCTCCTCTCCCCAGCCCCGCGCGCCTTCTCCCGGTTGCACGCGCCATTGGCTCACCCGGATGTTCAAACGAAATGTCGACACATTCAAGCTGAAGAAGCACGCTGTCCCCGGCTCCCGCCGCTTCCAGCTCTATCAGCATGCGCAGGCCACTCTCGGCGCCGGCCGATTGCTTGATGCAGTGAAGCTTCCCGCAGGGGAGGATCTGTACGACTGGCTAGCCGTGAATGTGACCGACTTCTACAACGAAGTCAACCTACTCTATGGCGTGCTGGTCGACGTGTGCACGCCGACGTGCTGCCCGACCAGTGAGCACCACCATTCGAACATTGCCTTGCGAAACACAATCATGTTGCCCTCTTCCCGCCATGAGGAGCCCCGATTAGAGCACTGCTCGATGCGTGCACGCACCCTCTGCCCAACAGTGAGTGCGGGGCCCCGCTTTGAGTACAAATGGGCCGACGGGGTGAAGATCAAGAAGCCGATTCGTTGCAGTGCTCCCAAGTACATTGACCTAATGATGAGCTGGGCACAGTCCACCTTGGACGATGAGAACATCTTCCCCATTCGAGCCGGCGAGCCGTTCCCGCCAAACATCCGCCAAGTAATCTGCGCCATCTTCAAGCGCCTTTTTCGAGTGTACGCACACATTTACATGATGCACTTCCCAGCGATGCAAGAGATGGGTGCCGAACCACATGTCAATACCTGCTTCCGTCATTTCATGCTCTTTGTGCGCGAGTTCGACCTGATCGATAAGCAGGAGCTCGCCCCTCTGAATGATCTTATACAGAGCATTTATGCCCGCGATGCCCCTCGTGATGCTTCGGAACGCGAGAAAAATCTTACTGCATGCGCTGAGGTCTGCCAAAGTGTTGGTCCAAGAGGAATCGCTCAGCCGGCATAGCTCGAGTTGTGAACGGCCGAGCGCTTGCCTGCGTGTCCCATTTTTCAGTCAGTCTACGCATGTGTACTTGTTGCTTTGATGAACCATGCATGGTGCCACTGCGTAGGTCTTCTTAGTTGATCCCAAACATTGCTCGAAGGGGTTCGTGAGAATGATGCGTCCGCAGCCTTCCTTATTCAACGAATAAAATCTGACGCCCATACAACCGATTTCGCCATATCCTCGCAATGACATACGGTCCGAAACTTGCGAGAAACGATCGCAAGCACAAAATCTAACTAGGTTCCTAGGAACCTAGGTTCCTGCGCTGGGTGTGTGTCTAGCTGGCTAGGTTCCTACTGCGTGCGGGAACCTGCTAAGTTTCATTAAAAAGGGGGCAAATTGGAAAGGAAAATTTGAACC
B12-lim vs P-lim	Prymnesium_parvum_GenomeV1.0_AnnotV2_17510	18.9447	-3.43606	1.16983e-06	DOWN	44689.DDB0232989	1.11e-05	54.7	COG0265@1|root,KOG3129@2759|Eukaryota,3X9CK@554915|Amoebozoa	554915|Amoebozoa	O	regulatory subunit	NA	GO:0000502;GO:0005575;GO:0005622;GO:0005623;GO:0005634;GO:0005737;GO:0005838;GO:0008150;GO:0008540;GO:0009987;GO:0016043;GO:0022607;GO:0022624;GO:0032991;GO:0034622;GO:0043226;GO:0043227;GO:0043229;GO:0043231;GO:0043248;GO:0043933;GO:0044085;GO:0044424;GO:0044464;GO:0065003;GO:0070682;GO:0071840;GO:1902494;GO:1905368;GO:1905369	NA	ko:K06693	NA	NA	NA	NA	ko00000,ko03051	NA	NA	NA	PDZ_2	-	Cluster 2	ATTTCATTCCAGACAAGGCCATGTCGGCCACCGAAGGGTTGGAGGGCATGCGCCTCGACCAGCAGGTACGTCCGCCCTACAGTGCCGCCGCCTCCGCCGCTCGCGCATATGTGTGTCAATGGCTGACTTTAGCACACGCCGCGAGGCAGGCGCCGCCAGGGAGTGACCGAGCGGCGGCGGCTGGGCTCGACGGCGCGCCTCTTGTGCTGCGGTACGCTGCGCGCAAACTGGTGCGCCCCGCCAGTCTACTCCGAGTCCACCCTCCTACTCATCCGCCGATGTGGCCGCGGGCCCGGCCGCTCTTTGGACGGGGTCAAGCCGGTCGCTGGCTGCTCTCAGGTGGCGCACCCGACGTTGGTCTCAGAACTACGGTTTGGCTGCTGCGGCCTCACCGACGAGCACATACCTGCTCTTGTGGGGGCCCTGTCCTTCTCTCAAAGCAAGCTTCAGGCACTCCGATCCTCGCCAACCGCCTGCGTAAGCGTCGTGTCGCGGCGGCAACCGTGTGCAGCCTTGGTGCAGGTACTCGACCTCGTCTTCAATCACATCACGGACAAAGGGCTCGCTCAGCTGTGTAAGGCTGTTGCTGCAGAAGGAGGCGCCGACTTGACCGAGGTAGTTGCTCTCATGCTCGAAGCTACATCGTGAGCGCCTGGTGGGTCTCTCAGAAATCACTCTTGATGTTTGCAGATTTTCTTGGGCGGGAATGAGTCGACTGCAGAGGGACGGGCGGAGCTGACGGCAACTCTGCAAACCGCGTGCCCTCTGCTGCGAGTCGAATGGACACCTCGACTACATAAGGCAGAGCCCCTCGCCACGGTCGGGCTCGTCTACAAAAACTCGCCTGCCAAGCGGGCGGGGCTTCTTCAGGGAGACAAGGTTATGGCATGGGGCATGCTACAGACTGGCTGTAACTTGCACAACCGCTTCGGGTTTCAGCCTGACTATGGCAACGACCCGAGCGACCCATTCCTACGAGCTTGCAAGTTTGAGAACGTGCGAACCTTAGCCTTGGCAAGCTGTGTCCGAGACTGCGTAACTCAGACCGATTTCCCACGTATCGTGTCAGGTTTTGCAGTCGATATCTCCTGTCGTCCGTTCCTCCATTTCGCAGCCCATCGATGTTGTCGTGGAGCGTGTGACCGATGCTGGGCGTGCCGAGCAATTCATGCTCACACTTGTGCCTGAACGTTGGTCTGGGCAGGGTCTCATTGGATGCATACTCAAGTAGAGCGAGAAAAGTTCGCCTCGCTCAGGAAACAAGACTCTGCTGGCTAGGAACCATCTAGGGCATAGGTACGTACGAGGTGCCACGTAGTAACAAACTTACTCACCATTGTAACGACGTAGCTCACGAATAGGTTCCTATTTATGTACCTC
B12-lim vs N-lim	Prymnesium_parvum_GenomeV1.0_AnnotV2_12137	1135.42	-3.23666	1.69625e-91	DOWN	529818.AMSG_05374T0	4.46e-12	78.2	COG1100@1|root,KOG3518@1|root,KOG0395@2759|Eukaryota,KOG3518@2759|Eukaryota	2759|Eukaryota	I	Rho guanyl-nucleotide exchange factor activity	NA	GO:0002009;GO:0002165;GO:0003002;GO:0003674;GO:0005085;GO:0005088;GO:0005089;GO:0005488;GO:0005515;GO:0005575;GO:0005622;GO:0005623;GO:0005737;GO:0007275;GO:0007389;GO:0007444;GO:0007472;GO:0007474;GO:0007476;GO:0007478;GO:0007480;GO:0007552;GO:0007560;GO:0008150;GO:0009653;GO:0009791;GO:0009886;GO:0009887;GO:0009888;GO:0009966;GO:0010646;GO:0017016;GO:0017048;GO:0017160;GO:0019899;GO:0019904;GO:0023051;GO:0030100;GO:0031267;GO:0032489;GO:0032501;GO:0032502;GO:0032879;GO:0035023;GO:0035107;GO:0035114;GO:0035120;GO:0035218;GO:0035220;GO:0035239;GO:0035295;GO:0043226;GO:0043228;GO:0043229;GO:0043232;GO:0043292;GO:0044422;GO:0044424;GO:0044444;GO:0044449;GO:0044464;GO:0046578;GO:0048513;GO:0048563;GO:0048569;GO:0048583;GO:0048707;GO:0048729;GO:0048731;GO:0048736;GO:0048737;GO:0048856;GO:0050764;GO:0050789;GO:0050794;GO:0051020;GO:0051049;GO:0051056;GO:0051128;GO:0055120;GO:0060099;GO:0060429;GO:0060562;GO:0060627;GO:0065007;GO:0065009;GO:0098772;GO:0099080;GO:0099081;GO:0099512;GO:1901074;GO:1902531;GO:1905153;GO:2000425	NA	ko:K07208	ko04072,ko04140,ko04150,ko04151,ko04152,ko04211,ko04218,ko04714,ko04910,ko04919,ko05165,ko05231,map04072,map04140,map04150,map04151,map04152,map04211,map04218,map04714,map04910,map04919,map05165,map05231	NA	NA	NA	ko00000,ko00001,ko04031	NA	NA	NA	Ras,RhoGEF	-	Cluster 2	CGCCGAGTTTGGAACGAGAATACGGCGTCTCAGGGCAGGCGTTGGAACGATGGAGTCCCTCCCCACGCCGCTCGATAACCTCGTGACGGAGGAGTACGATGACCACGACGACCAGCTCGACGACCTGCGAGAGGCCATCGAGGCCAGCGACATTGAAGTCGGCGAGCGAATGATCATCGCCGCGCAGCTCTCGAAGCGAATGCCGTCGACCACACAGCTGCTCTCCAGCTTCCGCACGCGCAACGGGAGCGCGTCCTCCCGTATCGATAACACGCCGTCACGACGGCAGGAGCCCAAGACGACCTTCCCTGCAGATGCCAAGCCGACCGCCAGTTTGCCCTCCACTCCAGTGGCGAAGCGCAGCCGGCTTCAGGCGCTGTGCATGGAGCTGGTGCAGACGGAGAAGCGGTACCACCGCGACCTGGCGCTGCTCGTCCAGACGTTCGTGCACGGGCTCCGCGCCGTCCACCCCGAGCTCATCCACGAGCTCACCCCCAACTGCGAGCAACTGCTAGAGGTGAAGGCCTCCGCCCTACTCGTGGTTCCCCTCCCTCACAACTCGCCCAGAACCTCACACGCCCCGTGTGTGCGCAGCTCCATTCGGGGCTATGCGATCAGATGGTCGCAGCGGCCGCAACCAAGTCGGACGAGGCGCTCGCGAGCGCTCTTGGTTCGGAGCTCCTTCGCGTCAGCCCTTTCTTCACCATGTACGTGTCGTACTGCGCTCACTTCATGCGAGGCAACGAACTCCTCGAGAAGGTGAGGCACCGCACACACGGCCTCGCATCCATTCTGTCTCAGCCAGCTGTAGCCACGACAGCGCCTCTCATTTCTCTACGGTCTCACGCTTTCGTGACTGTTCCAACAGGCGCACAAGAGCAATCCGATGCTCTCAAAGGCCATCGCCGACGCGGAAGCTCACATCCAACGGCGGAATATCGTGGAGCGCGGCGAGAATGCGCCCGTTTCGATCTTCGCCTTCCTGATCAAGCCAGTGCAACGCCTCTGCCAGTTCCCTCTCCTATTCAAGGAGATTGTGAAGGCCATGTCTCCGCCAACAAATCGCAAGTTCGAACCACCAAAACCTGGCACTGCGCGTAACGCGGCGTTCTGTCCGCGAGAGGGAAAGGAGAAAGCAGAGTACGTGCTTGCAGTGCTGGAAGACGTGGCTCAGCTGGTGAACGACCGCGTCTGGTTGCGCGAGCGAGAGCTCCGCCTGCTGGAGGAGCTAGACACGTCTCGGCTTCAACTGGGCAACCCCTCCCAAACTTCTGACATTGCGATCATGGGACCGACCGCCGCGTTGAAGATGGAGCTTCGAGCGCGTATCGACCTCCACTCCTCGACGCTCGCCGCAAAACGCAACTCGATGAAAAATGGGAGCCAGTCGAAGAGCTCCAAGGTGCTGGCGAACATTACCGATGGGATTGGCTTGAGGCGCTCTCAGCAAGGGGATGGTCGCTGCAAGCTGCGCATGGGAGAAGACTGCGCACAGCGCCTGTCAAAGCTGTACATCTTGGCAGACTCGGTGATCTGCGCAGATCCTGCGACAACAGGGGGGACCTTCAACGTGTTGGCACACTGGCCCTTGCGCCTTGTCCACGCAAGAGTTGTGATTGATAACGAAGCTGATGAGTCGGTGGCCGAGCCTCCGTCAGGGCATCTGGAGATACGCAACGGGCGGGAAATCTTGACTTGCTGGTGCGATCTGAAGGACGCTAGTGAAGTTTCAACCCTGATCGCGAAGTTGCAATCTGATCTGGCGGCCCTTTCAAATAGACGTGACCTCGGCGGTGGGGCAAATGCAGAGCAGGACACGTCGAGGACATCGATTCCTGAGCCAACTGGTGCGGGAGCTTCAACTTCGAAGCTTTCATCGCGGTGCTCCTTGAGCACAAGCCCACATGACAGCTTGTCCATGCGCACCACCTCGTCATGGGCGCGCGTGTGGCGTAGCCTGGGGACCATGCGAGCGATGGGTGAATCTTGA
B12-lim vs N-lim	Prymnesium_parvum_GenomeV1.0_AnnotV2_07772	1.82901	4.64875	0.0301457	UP	2903.EOD21620	1.38e-43	153.0	COG0229@1|root,KOG0856@2759|Eukaryota	2759|Eukaryota	O	peptide-methionine (R)-S-oxide reductase activity	NA	GO:0003674;GO:0003824;GO:0005575;GO:0005622;GO:0005623;GO:0005737;GO:0005739;GO:0006807;GO:0006950;GO:0006979;GO:0008150;GO:0008152;GO:0009636;GO:0009987;GO:0016491;GO:0016667;GO:0016671;GO:0019538;GO:0030091;GO:0033554;GO:0033743;GO:0034599;GO:0042221;GO:0043170;GO:0043226;GO:0043227;GO:0043229;GO:0043231;GO:0044237;GO:0044238;GO:0044260;GO:0044267;GO:0044424;GO:0044444;GO:0044464;GO:0050896;GO:0051716;GO:0055114;GO:0070887;GO:0071704;GO:0097237;GO:0098754;GO:1901564;GO:1990748	1.8.4.12	ko:K07305	NA	NA	NA	NA	ko00000,ko01000	NA	NA	NA	SelR	-	Cluster 3	ATGTGGCTGGCGGCACTCTCCTCCGCCTTCGCTCCCTTCCCTTCCCAGCTTCCCTCCTCGCCCTCCCTCCTACTCGTCGCACCCTCTCCATCCTTCACCGCCGCTACTCCCCCCGCCTCTTCACGAGGCGCCCCCCGCATGGAGGACAAGCGCAAGGACGCCGAGGCGGCGCTCGCGCGGATGCAGCAGCGCATGCGCTCTTACTCCAGAGAGGCAAGGCCGCGGCCACTCGCGCTCGACCCGAGGGCCTACACCCTCGGCTACTCCGCGATCATCGCCGTCACGCTGCACGACCTACGCGACAACGCGGAGGTTCAAGCGTGGCTGTCGGCCGGCGCGGCTGCCGACGCAATCCCTTTGGGCGCTCTGAGCGGTGGCGCCGTGCTCATCGCGTTCGCGCTGTTCCAGCTCGCGTTCCAGCTCGGCACGGGCTCCGCCGCCCCGTTCCGCCTCGCCGTCATGAGGCTGGGCTTGACAGAGCCGCCGTTCTCGTCGCCGCTCAATGACGAGACGCGAGAGGGCAGCTACCTTTGCTCCAGCTGTGGCGCCAAGCTGTTCGACTCGGCAGCGAAGTATGACTCCGGCTCCGGATGGCCGTCGTTCTGGCGGACGTACGACGGGGGCGTCGTTTACCGCAAGGAGCTGTTAGGGGGGAAGATGGAGGTTCGTTGCCAGGCGTGTGATGGGCATCTTGGCCATGTCTTCTCCGATGGGCCTAGCATTCAACCGGGGGAAGAGGTGCCTCCATCGGACCCTGGTGGAGCTAATGCATCGTTCACCCTGAACGACGACACGGTGCACCCTCGTTTCTGTATCAATGGCTGTGCGCTCAAGTTCGAGGAACAAGTTTGA
B12-lim vs P-lim	Prymnesium_parvum_GenomeV1.0_AnnotV2_10449	1.93067	4.73715	0.022476	UP	2903.EOD12154	1.32e-20	103.0	COG2124@1|root,KOG0157@2759|Eukaryota	2759|Eukaryota	Q	iron ion binding	NA	NA	NA	ko:K07427	NA	NA	NA	NA	ko00000,ko00199	NA	NA	NA	p450	-	Cluster 4	ATGGGGAGGATGCCGAGGGCTGCGGAGCGTCTGCCCTCTCAGCGCGAGAGTCGCGACCTCCGCGAGCTCGAGGCACAGGTTACAACCCTCAAGGCGGATATCCAGACGCACGAGCCGCACTCGCTTCGATACGCCTTGGACCTCCGCAACCATGCAGAGAGACGTGTGCGGCAGCTCGAGGCCGAGCTGAAGGAGTTGAGACCACCATCCACTGACGGCCTCTCCTCAGTCATCCCGAAGATCAAGGACACGGCGTCAACGACCTTTACGACCACGTGAACTTCGGCTACGAGTGGCTGAGGCGGTTCCACATCGAGGACGTCGTCCCAATCATCATTGCGGCACTGAAGAAGGTCGGCAGAAAAATTGAGCACGACCTCAGCTTCGCGCTCATCACCAACAAGGGTCTGAACGGCGCTCGTCGTCAACTTCTACACGACCATGAGGTGAAGATCGCGCAACATCTTCATGCGAACGTGTACACGGCGGAGCATTTCTCGGTGTTGCGGCTCGTCGGCCAGATGTCGGGCCGTATTTGCGGTTTGATTGAGCAGTCCTTCAAGTATGAGCACAACAAAGATGGAACCAAACGCAGGCAGATGCTGCTGCCTTCTTCCCGCGTGCCTGCTCCCAGCATTTTCTCACTCAGTGAGATCAGGGCTGCTGAGAGGCAGGCTGAGCAAGCCTCAGGCTTATGCTTGCGCGATCATGATGATCGAAATGGTGCAGACATATGTGGAAAGCAGTTTGCCCTGGCGATAGGGCAATCCGCGACAGCATGTTGCATTCTTCTAGATCTGGTGGCATGGCCACAGCTGGGTCAGCTGCAGATCCTCACCTCATTTGTGTGTCTGGTGATGGTGCTGGCTTGACACAGGGCAAGTCAGGTGTTCGAGTAGGGCTTTTTTGTGGCTCAACAAATTTACTTAATCAATCTTCTCTAGACTTCAAGAACTGGGTGTTCTATAAAGAGAAGTGCAAGGCGGAGGACTACACAGTTCTCGCCGGCAGGCTCTCCAATGTTTTCCCTGACCTACGCCGACTGTATGAAACCGGCGAGCTCTGTGATGAAGAAGGACAGCTCACAGGTGTTCATATCAAACTTGTTCTCGTGGCTGACAAGCCTTTCATCAGGTGTGTGTGCTCATGACCGCTTGCTTCCCATGGCACACGCCGTGTGAGCATGGTGAGCCCTGTAGTTTAGTGTGAAACCGCCCAGGGTTGAAACCGCTTGGAAGTGAAACCGCCAGAACATCTTCTAGCAGACTACTCATTAAAGAAAACAGAAGATCAATCAACTTCAAGACAAGTGGATATATAATGCTTGAATGAATTCCTATTTCACAGGCATGTCTGTGGCCTACTATCTCACAATGCAGATGCCTTTGGAGCACCATTCTGTACATGTTGCGATGAAGAAGACCAGCCATCACTCTACAATTTCACTATGGACAAGCACAGCCACTATGGCCACACGACATTCGAGGATCTATGCCACCGTGCACATGTCCCGCCGTGGGAAGCGCTCGGAAAGCCTGAGCCCATGGCCTGGAGCTTCATCTGCCCTTGTTGTGAGGAGGTGTGA
B12-lim vs N-lim	Prymnesium_parvum_GenomeV1.0_AnnotV2_12213	2.13456	4.09289	0.045935	UP	3218.PP1S225_71V6.1	7.97e-53	177.0	COG1096@1|root,KOG3409@2759|Eukaryota,37R6Z@33090|Viridiplantae,3G9Z9@35493|Streptophyta	35493|Streptophyta	J	Exosome complex component	NA	NA	NA	ko:K07573	ko03018,map03018	M00390,M00391	NA	NA	ko00000,ko00001,ko00002,ko03019	NA	NA	NA	ECR1_N,EXOSC1	-	Cluster 3	ATGGCCGCGCCTGGGAGCCTCGTCGTGCCCGGACAGTGCCTAGGCGAGGCTCACGAGCTGGTCGCGGGGGACGGGGCGTACCTATGGGGCTCGCACGTGCGCGCTTCAGTGGTGGGCGTGTTCCACGTGAGCCGAGAGGCGGACGGCTCGTCGCGAGCCTCTGTCGCGTACAGCAAGCACGTGACGATGGTGCCGTCGATCGGCGACCAAGTGACCTGCAGGGTCACGCGGATCACCTCGCGCATGGCCACGGTGGACATCATCTGCATCGGCAGAGAGGTGCTGAGCGAGTCTTGCACAGGGCTGATACGGCGTGAAGATGTGAGGAACTTCGAACTAGACAAGGTGGAGATCTACCTCTCGTTTCGCCCTGGCGACATCGTTCTCGCTCGAGTCATATCGTTAGGTGATGCTCGGGCCTATCTATTGACCACCGCGGATCCGTCGCTGGGCGTCGTCTCGGCAACGAGCGCAGAGGGAGCATCGATGGTCCCAATCTCATGGAATGAGATGGAATGCCCAGTGACACAACAACGTGAATTTCGCAAAGTGGCCAAGCCACCCAATGGAAAACAAGAAAACGGACTCGCCTAG
B12-lim vs P-lim	Prymnesium_parvum_GenomeV1.0_AnnotV2_14754	5.76897	3.04139	0.00788552	UP	9823.ENSSSCP00000020511	9.26e-66	223.0	COG0451@1|root,KOG1430@2759|Eukaryota,399BX@33154|Opisthokonta,3BHI3@33208|Metazoa,3CWIK@33213|Bilateria,48ADU@7711|Chordata,491WT@7742|Vertebrata,3JD2Z@40674|Mammalia,4J1EI@91561|Cetartiodactyla	33208|Metazoa	EI	dehydrogenase reductase family 42E member 1	SDR42E1	GO:0002119;GO:0002164;GO:0003674;GO:0003824;GO:0003854;GO:0006629;GO:0006694;GO:0007275;GO:0008150;GO:0008152;GO:0008202;GO:0008610;GO:0009058;GO:0009791;GO:0016125;GO:0016126;GO:0016229;GO:0016491;GO:0016614;GO:0016616;GO:0032501;GO:0032502;GO:0033764;GO:0044238;GO:0048856;GO:0055114;GO:0071704;GO:1901360;GO:1901362;GO:1901576;GO:1901615;GO:1901617	1.1.1.170	ko:K07748	ko00100,ko01100,ko01130,map00100,map01100,map01130	M00101	R07494	RC01163	ko00000,ko00001,ko00002,ko01000	NA	NA	NA	3Beta_HSD	-	Cluster 4	GTTTCAGTTCGCCATGGCGTGGGCGATCACTGGAGGCGCGGGGCACGTCGGCCAGGCACTCTGCGCGCGGCTGCGCTCGGACGGCCACGCCGTCCGCCTCCTCGATATTTGCGCGCCTTCGCATCCCCCCGAGGGCGCCGAGTGCCTCGTGGGCAGCGTGTGCAGCGCTGCGGACGTGCGCCGACTGCTGTGTGCACCTCGCGCCGCCGCCGTGGCGGCAGTTGTCCACCTCGCGGGCGCCGGCATGTCGGGGGCCGACATGCTCGATGCCCAGCTCTGCCACCGCGTCAACGTCGAGGTGGATCCTCCTCCCACGCCGCGCGTAGACTCCTCTGAGGCCCCGTCTTCCCCCGCGCCCCATCCCTCCTGTCCCTCCCCCACCCCTCCGCCTTCCCCTCGGCCGCAGGGGACGAGGAACGTCGTGGCGTGCGCCACCCGCCTCGCGGAGGAGTCGCCGACGCCGGTCCTGCTCATCTACCTCTCGACGTACAACGTGTGCTTCCACGGCCAGGAGGTCTACGGCGGCGACGAAACCGCCCCGTACAGCCCCGCTGCTGCCCACACCGACTGCTACGGAGCCAGCAAGGCGGAGGCAGAGAGGCTCATCCTCGCGGCGGACGGCGCGGCGGGCGGCGCGCTGCGCACCGTGGCGTTGCGCCCCGGCGCCATCTTCGGCGAGGCGGAGACTCGCCACTTGCCGCGGATCATCCGGCTGATGAAACTCGGCCTATTCCGATTCGCGATTGGCTCCGCGGAGGCGAGGCAGGACTGGCTGCACGTGAGCAACTTAGTGGATGCGGTGCTGCGCGTCGCCGACGCGCTCGCCACGGCGCCCTCAGCGCCGCCTCGTGGGCTGCCATACTTCATCAACGATGACGAGCCGGTGAACACACTCGCCTTCTTCTCGCCCTTGGCGAAAGCGCTTGGCTGTCGAGACCAGCCCTTCGTCCGCGTGCCACTCTGGGTTGCGATCGTCATGGCGTGGGTCTGTGAGATGATGTGGTATTGGCTGAGGGTACCTCCTTTCATGACTCGGGCAGAGGTGTTCAAATCTGCGGTGCAGCATACGTATTCATGCCGGCGAGCGAAGGAGGACTGGGGATATAAGCCAACAGTCAACTCGACTACCGCGATGGAGCGACTAGCAATGACATTTCGTGTCCAGCATGAGCGGGGGGCGCCGTTGGGCCGTTGACCGACGAGGTTCGGCGAAAGCCCGATGGACGCACAGGTGCATGCAGTCCCTTTGAAATCTTACAATTTACGCCCACCTTGCGTGAATGCGAATGCGAAATCGTGCCGCCCCCGTCAGTAGGTTCCTATATGTTGACGCTGGAGAGCGCTAGTAGCGGGCGTACCGCGGTGAGTGAGAGTAAGTAAGAGTAGGAGGGCTGCAGAGGTGGCAGGGAAAGAATATATCAGAAAATGGGAATA
B12-lim vs N-lim	Prymnesium_parvum_GenomeV1.0_AnnotV2_04814	950.252	-3.00257	5.17546e-37	DOWN	946362.XP_004992344.1	1.47e-89	296.0	KOG0254@1|root,KOG0254@2759|Eukaryota,38BKC@33154|Opisthokonta	33154|Opisthokonta	P	Belongs to the major facilitator superfamily. Sugar transporter (TC 2.A.1.1) family	SLC2A8	GO:0000003;GO:0000280;GO:0001666;GO:0003674;GO:0005215;GO:0005351;GO:0005353;GO:0005354;GO:0005355;GO:0005402;GO:0005488;GO:0005536;GO:0005575;GO:0005622;GO:0005623;GO:0005737;GO:0005886;GO:0005887;GO:0005975;GO:0005996;GO:0006006;GO:0006810;GO:0006811;GO:0006812;GO:0006950;GO:0006996;GO:0007049;GO:0007127;GO:0007140;GO:0007141;GO:0007154;GO:0007165;GO:0007166;GO:0007167;GO:0007169;GO:0007276;GO:0008021;GO:0008150;GO:0008152;GO:0008286;GO:0008324;GO:0008516;GO:0008643;GO:0008645;GO:0009628;GO:0009719;GO:0009725;GO:0009987;GO:0010033;GO:0010243;GO:0012505;GO:0012506;GO:0015075;GO:0015077;GO:0015078;GO:0015144;GO:0015145;GO:0015149;GO:0015154;GO:0015157;GO:0015284;GO:0015291;GO:0015292;GO:0015293;GO:0015294;GO:0015295;GO:0015318;GO:0015574;GO:0015672;GO:0015749;GO:0015755;GO:0015757;GO:0015766;GO:0015771;GO:0015772;GO:0016020;GO:0016021;GO:0016043;GO:0019318;GO:0019953;GO:0022402;GO:0022412;GO:0022414;GO:0022804;GO:0022857;GO:0022890;GO:0023052;GO:0030133;GO:0030135;GO:0030136;GO:0030246;GO:0030659;GO:0030662;GO:0030665;GO:0031090;GO:0031224;GO:0031226;GO:0031410;GO:0031982;GO:0032501;GO:0032504;GO:0032868;GO:0032869;GO:0032870;GO:0034219;GO:0034220;GO:0036094;GO:0036293;GO:0042221;GO:0043226;GO:0043227;GO:0043229;GO:0043434;GO:0044238;GO:0044281;GO:0044422;GO:0044424;GO:0044425;GO:0044433;GO:0044444;GO:0044446;GO:0044456;GO:0044459;GO:0044464;GO:0044703;GO:0045202;GO:0046323;GO:0048029;GO:0048232;GO:0048285;GO:0048609;GO:0050789;GO:0050794;GO:0050896;GO:0051119;GO:0051179;GO:0051234;GO:0051321;GO:0051704;GO:0051716;GO:0055056;GO:0055085;GO:0061024;GO:0061982;GO:0065007;GO:0070382;GO:0070482;GO:0070887;GO:0071310;GO:0071375;GO:0071417;GO:0071495;GO:0071702;GO:0071704;GO:0071840;GO:0071944;GO:0097458;GO:0097708;GO:0098588;GO:0098655;GO:0098660;GO:0098662;GO:0098793;GO:0098805;GO:0099503;GO:0140013;GO:1901652;GO:1901653;GO:1901698;GO:1901699;GO:1901700;GO:1901701;GO:1902600;GO:1903046;GO:1904659	NA	ko:K08145,ko:K14258	NA	NA	NA	NA	ko00000,ko02000	2.A.1.1,2.A.1.1.46	NA	NA	Sugar_tr	Transport	Cluster 2	GCCGATCTATCTAGATGATGGAGGGGGCGGGCACGCCAGAAGCCTCGTTCCTCCCCTCGCAAAGCACGCGCGCACTTCCCTCCCAGCTGGCCGCACTACTCCCCGCACAGTCCATGGGCACAGGCAGCCTCAACGCCGTCCTCTTCGCGTGCATCGCGGCCATCGGCCCGCTCATCTTCGGGTACACCCTCGGGTACACTTCGCCGTCCGACCTCGCGATGGAGGCGTCGAGCGAGGACCACATCCTCGCCGCGTCCTTGCAGAGCTGCGCCGACAAGCCGTGTGGCCTCTCCTCCCAAGAGGTCTCCGTCTACGGCTCCGTCGTCAACGTCGGCTGCATGATCGGAGCTCTGCTCGGAGGGCAGCTGTGCGATCTGATCGGCCGCAAAGGCACGATCATGGTGAGCGCGCTGCCGTGGCTCGGGTCGTGGGTGCTCCAGGGGCTCTCCGGCTCGTTCGCGCCGCTGCTCGTCGGCCGCGTCATCTGCGGCGTCGCCGTCGGCATCGCCTCCACCTCCGTGCCGGTCTTCATCTCCGAGATGTCGCCCACGGCGCTGGTGCGCACCTCTGCCCCCCCGCCTCCCTCCCTTGCCACCAGCTGGTGCTCCCAGCCCGCCCTCCACACACACGCGCGCATGATCTACAGCGAGCTACGCGTTGGCGAAGATCTAGAACACTACGCACGCCACCAGTGACCCCCCCCCCTCCCCCCCTCGCAGCGCGGCGCGCTAGGCGCCGTCAACCAGCTCGCGGTCACGATGGGCATCTTCCTCGTCTACCTACTCGGCGACATGCTGACGCACCGGCAGCAAACCATCTTCGCGTGCAACTTCTCCACCTCACATGACCAGTGCCGCGACGTGGTGAGCGACTGGCAGTGCGTTCACGGCGCGTCGCCCTCCGCCGACGTGTGCTACGCCAACCTGTCGGAGTGGCGCGCCCTCGCGTTCATCGGCGCCGGGCTGAGCTGCGCGCTCTTCCTCGGCGTGCTGCTGCTCGTCCCGGAGACGCCCGCGCACCTCGTGAGCTCTGGAAGGCTCGAGGAGGCGCGCCGTGTGCTCAGCCGCGTGAGGGACTCGCCGATGGAGGTGGAGCGCGAGTTCGAGCAGCTTAAGGCGAGCTCGCTCTCCTCGACGAGCGCCGACGAGGGCGGGCAGCTCACGGGGTTTGTGGCGGACGCGCCGGACGAGGCCAAGAAGGTGGGCGGGCTGCGGGGCCTGATGGTCACGGGCGTACGTGCGTCCTCGCCCCGCCGTGTGATGCGCAATGTGCTGCCCTGCCTGCTGGCGGCGCGTGCCGCCACGCCGCCACGCCACCACACCGCTTGCCCTTCATGGCACGCGGAAGCGCACTCATCCAGAGGCACGCACTTGCCACCACGACGCACGCACACCGCCACGACGATATGCATGCGCACACGCGCGAGCAGTGCTACCTGCCGTCTCGCCCCTCCTCCCCCCCTCCCCCCCCCCACACACACGCGCGGCGCGCAGGCCAACCATTCGCCATCGGCTGCACGCTCATGATCACGCAGCAGTTCTCGGGCATCAATGCGGTCATCTTCTACTCAGGCGACATCCTGGCGACCACGGGGATGGAGGACCCCAACGTGGGCGGGCTGTTGGTGATGGGGATCCAGGTGGTGATGACCTTCGTCTCCGTCATCCTCATGGACCGCGCCGGCCGCCGCCCGCTGCTCCTCATCTCGCTGGGCGGCATGACGATCGCCGCGACGCTCCTCGCCGTCTTCTATTTAAACGGCAAGAGCCCAGGGCAACTCGCGCTCTTCTCGCTCATCATGTACATCGTCACCTTCTCGCTAGGCCTCGGCGCCATCCCGTGGCTAATCATGGGAGAGCTCTTCCCTTCCCACGTCCGCGCCGCCGCCTCGTCGGTCGCCGCGCTCTTCAACTGGCTGCTGTCCTTCATTGTCACGCTCTGCTTTCAGACAGTTGCCGACGCACTCACGCAGGGAGGTGCCTTCCTGCTCTTCGCGGGCATCTGCCTCTCGGGCTTCACATTTGTCTTCTTCCTCGTGCCTGAGACAAGGGGCAAAAGCTTCGACGAAATCGCTGCGCTATTCGAATAACGTAGTTGCAGTTCTCGCCTCGCGCTGCGATGGCCCAAATCGCGCCATCAACGGCTATACGCGGCGTGGAAGCATGGCGGAAGCCGAGCGAAGCAGTAGTTTAGAGCATGCTCTCAAAGGGGCACGGCAGGAGGCGACTACCTCTACGCTCGTGTGGCAGTGGCTTCCTAGGATCCTAGAGTTTGCAGATTAAAGGGCCCACGACAGACCCGACCATTGACTTGACTGAGCAAAGACGATCAGCCCGCCTGCGCTTTAACTTCACCCCATGGTGAGGAACTAAGCGTAACGCGCGAGCTTTCAGCTGGCGACCTGGGGCGATGCACTGCAGAAGAGCTAATATAATTTGGATATCGTGATAGGTTCCTATTCATCATAAATTCCTTTGCATATACTCCGTACGAGTCAGAGCAGGCCGTACTTCCTCACAGCTAGCTAGGAC
B12-lim vs P-lim	Prymnesium_parvum_GenomeV1.0_AnnotV2_06522	338.134	-4.27634	3.26614e-80	DOWN	2903.EOD26339	2.17e-181	524.0	KOG0252@1|root,KOG0252@2759|Eukaryota	2759|Eukaryota	L	phosphate ion transport	PTA1	NA	NA	ko:K08176	NA	NA	NA	NA	ko00000,ko02000	2.A.1.9	NA	NA	MFS_1,Sugar_tr	Transporteur de P	Cluster 1	ATGTCGCGGAGGAACCTGGCGATCAGCGCCGTCTCCAACTTCAGCACAGCGTACAACCTCGTGATCATCAACATCGTCCACGTGATCATGGAGTTCCAGTACTGCGGCGGCGACGCGTGCAAGGCCGAGGTGGAGGCCGCCTCGACCGCCTGCCTCGTCGGCGCCATCTGCGGCCAGCTCACCCTCGGCTACGTCGGCGACTGCCTCGGCAGACCCCTCGCCCTGCAGCTGACGATGGCAATGTCCATCCTCGGCGCGCTCGCCTCCGCGTTCGCCGTCCCGCTCGGCGACGGGCCGACGGTCTTCAGCTTCCTCTCCATCACCCGCTTCGTCCTCGGCGTCGGCGTCGGCGGCGTCTACCCCCTCGCCGCCACCATCTCGACCGAATCCTCCGCGCAGGCGCACCGCGGCCGCAACGCATCGCTCGTCTTCTCGATGCAGGGCGTCGCGAACCTGTGCGCGCCGCTCGTCGGCTACGCGCTGCTCCTCGCGTGCGGCGTGCCCTCGACGGGCAGCGGCGCCGCGGAGCTCGGCCTGTCGTGGCGCCTTGCGCTCGGGCTGGGCGCATTGCCCGGCGTGCTGCTCCTCCCCTTCAAGACGAGCGCGCCCCACGCCGCCGCCGCCGCCGCCAGCCTCGAGGAGCCGATCGCCGCGGCCGACGCGCCGGAGAAGCGGCCGCCGCTCTCGCTCGCGCAGGCGCTGCGGATGCGCAAGTACTGGGGCCTGCTGCTCGGCACGGCGGGCGGCTGGTTCTTCTTCGACATCACTTTCTACGGCAACTCGCTCTTCCAGCCCACCGTCCTCGAGAAGGTGTTCGAGGTGAACGCCACCTCGCCCGCCGGCGGCGAGGCGAGGGCGCCGCTCTACGGCGGGCTGCAGACCAATATGTGCCTGCAGATGGCAGTCGTCGGCGCGCTGGGGCTGCCTGGGTACTACTGCTCCGTCTGCCTGATGGACCGACTCGGCCGGCGCGCCATCCAGCTGCAGGGCTTCTTCTTCATGGCGCTCGTCTTCCTCCTGCTCGGGCTGCTCTACCCGACGCTCGAGCAGTCGCTCGCAGGCCGGCTGCTCATGCTGCTGCTCTACGGCCTCACCTTCTTCTTCTCCAACTTCGGCCCCAACTCGACCACCTTCATCCTCCCCTCCGAGACCTTCCCCTCCAACATCCGCTCCACGCTCAACGGCTTCTCCGCGGCGATGGGCAAGGCCGGCGCCACGCTCGGCTCCGCCGCGTTCAAGCCGATGGCCGACGCGCTCGGCCTGCAGCTCACGATGGTCGTCTGCGCCGCAGTCGCGCTGTGCGGCTTGCTGATCACCTTCTTCTTCGTCGAGGACCGCCGCGGCGCCTCGATGGACGGCGACGAAGAGCCGCACTCCTCCTCGCGCGAGTGGACGCCCGCCCTCACGTGA
P-lim vs N-lim	Prymnesium_parvum_GenomeV1.0_AnnotV2_06522	338.134	4.21323	1.89284e-89	UP	2903.EOD26339	2.17e-181	524.0	KOG0252@1|root,KOG0252@2759|Eukaryota	2759|Eukaryota	L	phosphate ion transport	PTA1	NA	NA	ko:K08176	NA	NA	NA	NA	ko00000,ko02000	2.A.1.9	NA	NA	MFS_1,Sugar_tr	Transporteur de P	Cluster 1	ATGTCGCGGAGGAACCTGGCGATCAGCGCCGTCTCCAACTTCAGCACAGCGTACAACCTCGTGATCATCAACATCGTCCACGTGATCATGGAGTTCCAGTACTGCGGCGGCGACGCGTGCAAGGCCGAGGTGGAGGCCGCCTCGACCGCCTGCCTCGTCGGCGCCATCTGCGGCCAGCTCACCCTCGGCTACGTCGGCGACTGCCTCGGCAGACCCCTCGCCCTGCAGCTGACGATGGCAATGTCCATCCTCGGCGCGCTCGCCTCCGCGTTCGCCGTCCCGCTCGGCGACGGGCCGACGGTCTTCAGCTTCCTCTCCATCACCCGCTTCGTCCTCGGCGTCGGCGTCGGCGGCGTCTACCCCCTCGCCGCCACCATCTCGACCGAATCCTCCGCGCAGGCGCACCGCGGCCGCAACGCATCGCTCGTCTTCTCGATGCAGGGCGTCGCGAACCTGTGCGCGCCGCTCGTCGGCTACGCGCTGCTCCTCGCGTGCGGCGTGCCCTCGACGGGCAGCGGCGCCGCGGAGCTCGGCCTGTCGTGGCGCCTTGCGCTCGGGCTGGGCGCATTGCCCGGCGTGCTGCTCCTCCCCTTCAAGACGAGCGCGCCCCACGCCGCCGCCGCCGCCGCCAGCCTCGAGGAGCCGATCGCCGCGGCCGACGCGCCGGAGAAGCGGCCGCCGCTCTCGCTCGCGCAGGCGCTGCGGATGCGCAAGTACTGGGGCCTGCTGCTCGGCACGGCGGGCGGCTGGTTCTTCTTCGACATCACTTTCTACGGCAACTCGCTCTTCCAGCCCACCGTCCTCGAGAAGGTGTTCGAGGTGAACGCCACCTCGCCCGCCGGCGGCGAGGCGAGGGCGCCGCTCTACGGCGGGCTGCAGACCAATATGTGCCTGCAGATGGCAGTCGTCGGCGCGCTGGGGCTGCCTGGGTACTACTGCTCCGTCTGCCTGATGGACCGACTCGGCCGGCGCGCCATCCAGCTGCAGGGCTTCTTCTTCATGGCGCTCGTCTTCCTCCTGCTCGGGCTGCTCTACCCGACGCTCGAGCAGTCGCTCGCAGGCCGGCTGCTCATGCTGCTGCTCTACGGCCTCACCTTCTTCTTCTCCAACTTCGGCCCCAACTCGACCACCTTCATCCTCCCCTCCGAGACCTTCCCCTCCAACATCCGCTCCACGCTCAACGGCTTCTCCGCGGCGATGGGCAAGGCCGGCGCCACGCTCGGCTCCGCCGCGTTCAAGCCGATGGCCGACGCGCTCGGCCTGCAGCTCACGATGGTCGTCTGCGCCGCAGTCGCGCTGTGCGGCTTGCTGATCACCTTCTTCTTCGTCGAGGACCGCCGCGGCGCCTCGATGGACGGCGACGAAGAGCCGCACTCCTCCTCGCGCGAGTGGACGCCCGCCCTCACGTGA
B12-lim vs P-lim	Prymnesium_parvum_GenomeV1.0_AnnotV2_10728	124.35	-3.53559	3.1158e-36	DOWN	2903.EOD37898	2.28e-93	304.0	KOG2532@1|root,KOG2532@2759|Eukaryota	2759|Eukaryota	L	transmembrane transport	NA	NA	NA	ko:K08193,ko:K12301,ko:K12303	ko04142,map04142	NA	NA	NA	ko00000,ko00001,ko02000	2.A.1.14,2.A.1.14.10,2.A.1.14.21	NA	NA	MFS_1	Transport	Cluster 1	TTCGTATCCGACGGGATAACGAGATGGCGGTGCTGCTGCTGCTTGTCGTCGCCAGTGGCAAGACGATGGCGCCAGCTCTGGCGAAGGGCCTCGCCCCCGCGTTCGGCAGCCCTCCGCCGGTCGGGAGCGTGCTGGGGCTGCCCGTGAGCGCGAGGCACACGCAGCTCTACCTCCTCTTCGGCTCACGCCTCGTGCAGACAGGTGAGCTGCCGCACGCCTCTACCCTCTTCCTCATCTAGCCCCTCCCACCCGGCGTCGACGCCCACGCCCGGCACACGCGCCCGCTACCAGTCTGTCGGATGGCCATGGGGCCGCTCCTCCTCTCCATCTGCCAATCGGAAGGCTTCAAGTGCTCCGCGTCAACCAAAGGCGCGCTGCTCTCCGCGTTCGCGCTGGGCTACCTCTCGTCGCAGGTGGTCGGCGGGGCGCTTGCCGACGTGATCGGCGCCGAAGCTGTCATCCTGATCGCGTCGCTCGGCGGCGCCGTCCTGATGGCCGCGAGCGGCGCCGCGCGCTCGGTGCGAGAGCTCTGGCTGGCGCAGGTGCTGATGGGCGTCTTCCAGGGGCCCCTCTTCCCCACGAGCGTCGCGTACCTCGCGCGGTGGATCCCGGGCGAGGAGCGCGCGTTCGCCAGCACGCTCCTCGACACAGGCATCACCGCCGGCGCGCTGGTCGCGCTCCCGTTCTCGGGGCTGCTCGCCTCCGCCTGCGGCTGGCGCACCACCTGCGGCATCTACGCGCTCTTCAACGCTCTCTTCTCGGCGAGCTGGGCTCGGCTCGCCTCGTCGGACCCGGACACCTGCGCGTATATCACGCCGGCCGAGCGCGAGTACTTACGGCAGGCGGTGCCTCAGCTTCAAGCGAAGCCATCGCGGCCGCACGCGGCGGCGCGGCGCGACCTGTGGCGACTGCTCACCCACCCCGCCGTCTGCTCCATCTTCTGCGCGCACGCGGCCTTCAACTTCGGCGTGTACTTCCTCAACTCGTGGAGCCCCACGTACTATCAGGATGTCCTCGGAGTCTCCCCAACGCAAGCGACCCTCGCGCTGATGCTCCCTCCCGCCGCCAACTGTGTGATCAAGGCGTTCGCCGCGAAGCCTATCGAGGAGGTGCGGCGCAAGAGGGTGGTGAGGGGGCAGGGCTGCTCTAGCTGAGATACTCTCCCTAACTGGCATAGGCTCTGAAGCACTCGCTCTCTGTCTTGGGCCGCCGCCGGTTCTTCTCTGGCCTTGGATTCGCCGGTTCGTCCGCGGCGTTGCTCCTCGCGCTGCCGCTCACCCGGATGGGGTACTGGGGCCCCACACTTGCTTTCACTCTCGCCAACGCGATGAATGCGCTGCACCCTTCGGTGCGCCGCGAGGCCCTCCTTCTTGCCGTTCGGCTTGGCGTACCGGTCGCCCACGAGCGTGCGCCTGCCTTGGCAGGGGTTCAAGGCAAACTATATGGACGTATCGATAAACTCCGGCGGCATTGTCGCTGGCGTGGGCAACACCATCGCGTCGCTTGCCTCGTACGCGGGGCCGCTGCTTGTGGCGTGGTTACTGGAGCACGAGTTTGGCTGGAGCAGCGTGTTCGCTTCTGTCACGTTTGCAAATATGATCGCCTGCGTTGCATTCGTTATGTTTTCTACCGTCACTCCACTGGATAAAGAAGAAACTGAACTGGCGGTATGAAACATGTATGAGTAGACCGTGCGGTATTTGCAGATTGCATCGCCAGCCACAAAGGATCGAAGATGCAAGTGCGTACGCAGCCTCGCATTCCATGCGCGCTTGTTAGGAACCTAGAAGCTAGATTCCTAGGCTCGAGATGGCACGTACATGAACCAACTTCCCGATGTATTCAAGCAGTGTCTCCATGCCGCTACTTGCTACGGAACACACATGAGTATTCAAGCCGAGTTATTGTCAGACCCAAAAGACAGCGCGTGTAATAAGGTGCCTACATCTGTTTCAGCCAGTGCTGCATGATACATGGTATACAATATACAAAAAACATATACATACACGGACTACGAGAACTTGTATTCTAAAAGAAACCGTGTATTCTCCCGAG
P-lim vs N-lim	Prymnesium_parvum_GenomeV1.0_AnnotV2_10728	124.35	3.1661	3.4694e-36	UP	2903.EOD37898	2.28e-93	304.0	KOG2532@1|root,KOG2532@2759|Eukaryota	2759|Eukaryota	L	transmembrane transport	NA	NA	NA	ko:K08193,ko:K12301,ko:K12303	ko04142,map04142	NA	NA	NA	ko00000,ko00001,ko02000	2.A.1.14,2.A.1.14.10,2.A.1.14.21	NA	NA	MFS_1	Transport	Cluster 1	TTCGTATCCGACGGGATAACGAGATGGCGGTGCTGCTGCTGCTTGTCGTCGCCAGTGGCAAGACGATGGCGCCAGCTCTGGCGAAGGGCCTCGCCCCCGCGTTCGGCAGCCCTCCGCCGGTCGGGAGCGTGCTGGGGCTGCCCGTGAGCGCGAGGCACACGCAGCTCTACCTCCTCTTCGGCTCACGCCTCGTGCAGACAGGTGAGCTGCCGCACGCCTCTACCCTCTTCCTCATCTAGCCCCTCCCACCCGGCGTCGACGCCCACGCCCGGCACACGCGCCCGCTACCAGTCTGTCGGATGGCCATGGGGCCGCTCCTCCTCTCCATCTGCCAATCGGAAGGCTTCAAGTGCTCCGCGTCAACCAAAGGCGCGCTGCTCTCCGCGTTCGCGCTGGGCTACCTCTCGTCGCAGGTGGTCGGCGGGGCGCTTGCCGACGTGATCGGCGCCGAAGCTGTCATCCTGATCGCGTCGCTCGGCGGCGCCGTCCTGATGGCCGCGAGCGGCGCCGCGCGCTCGGTGCGAGAGCTCTGGCTGGCGCAGGTGCTGATGGGCGTCTTCCAGGGGCCCCTCTTCCCCACGAGCGTCGCGTACCTCGCGCGGTGGATCCCGGGCGAGGAGCGCGCGTTCGCCAGCACGCTCCTCGACACAGGCATCACCGCCGGCGCGCTGGTCGCGCTCCCGTTCTCGGGGCTGCTCGCCTCCGCCTGCGGCTGGCGCACCACCTGCGGCATCTACGCGCTCTTCAACGCTCTCTTCTCGGCGAGCTGGGCTCGGCTCGCCTCGTCGGACCCGGACACCTGCGCGTATATCACGCCGGCCGAGCGCGAGTACTTACGGCAGGCGGTGCCTCAGCTTCAAGCGAAGCCATCGCGGCCGCACGCGGCGGCGCGGCGCGACCTGTGGCGACTGCTCACCCACCCCGCCGTCTGCTCCATCTTCTGCGCGCACGCGGCCTTCAACTTCGGCGTGTACTTCCTCAACTCGTGGAGCCCCACGTACTATCAGGATGTCCTCGGAGTCTCCCCAACGCAAGCGACCCTCGCGCTGATGCTCCCTCCCGCCGCCAACTGTGTGATCAAGGCGTTCGCCGCGAAGCCTATCGAGGAGGTGCGGCGCAAGAGGGTGGTGAGGGGGCAGGGCTGCTCTAGCTGAGATACTCTCCCTAACTGGCATAGGCTCTGAAGCACTCGCTCTCTGTCTTGGGCCGCCGCCGGTTCTTCTCTGGCCTTGGATTCGCCGGTTCGTCCGCGGCGTTGCTCCTCGCGCTGCCGCTCACCCGGATGGGGTACTGGGGCCCCACACTTGCTTTCACTCTCGCCAACGCGATGAATGCGCTGCACCCTTCGGTGCGCCGCGAGGCCCTCCTTCTTGCCGTTCGGCTTGGCGTACCGGTCGCCCACGAGCGTGCGCCTGCCTTGGCAGGGGTTCAAGGCAAACTATATGGACGTATCGATAAACTCCGGCGGCATTGTCGCTGGCGTGGGCAACACCATCGCGTCGCTTGCCTCGTACGCGGGGCCGCTGCTTGTGGCGTGGTTACTGGAGCACGAGTTTGGCTGGAGCAGCGTGTTCGCTTCTGTCACGTTTGCAAATATGATCGCCTGCGTTGCATTCGTTATGTTTTCTACCGTCACTCCACTGGATAAAGAAGAAACTGAACTGGCGGTATGAAACATGTATGAGTAGACCGTGCGGTATTTGCAGATTGCATCGCCAGCCACAAAGGATCGAAGATGCAAGTGCGTACGCAGCCTCGCATTCCATGCGCGCTTGTTAGGAACCTAGAAGCTAGATTCCTAGGCTCGAGATGGCACGTACATGAACCAACTTCCCGATGTATTCAAGCAGTGTCTCCATGCCGCTACTTGCTACGGAACACACATGAGTATTCAAGCCGAGTTATTGTCAGACCCAAAAGACAGCGCGTGTAATAAGGTGCCTACATCTGTTTCAGCCAGTGCTGCATGATACATGGTATACAATATACAAAAAACATATACATACACGGACTACGAGAACTTGTATTCTAAAAGAAACCGTGTATTCTCCCGAG
B12-lim vs P-lim	Prymnesium_parvum_GenomeV1.0_AnnotV2_05875	2.09899	4.83388	0.0179783	UP	1110697.NCAST_13_00090	3.43e-06	57.8	COG0477@1|root,COG2814@2|Bacteria,2GK1K@201174|Actinobacteria,4FX8D@85025|Nocardiaceae	201174|Actinobacteria	EGP	Major Facilitator Superfamily	yfmO	NA	NA	ko:K08221	NA	NA	NA	NA	ko00000,ko02000	2.A.1.32	NA	NA	MFS_1	-	Cluster 4	ATGACGTCGGCATGGAGCGGCGCCCTGGCCCTGGTGGTCTACTTTGGCGACGTAGGCGTGAGTGGCACGCTCCTCCCCTACTTCCTCTCCGATGTGCTCGGCGTCGGCCGCGAGTGGGTCGGCTTCCTCTTCGCGCTGCAGTACGGCTGCGCGACGGTCGGCCTCCTCGCCACCGGCCTCGCCTCCGACGTCTTCGGCCACCGCCGCACGCTCGCCGCGGTGATGCTCCTCTCGACGGCGCTGCTCAACCTCCAAGGCCACGTGCGCTCCCTCGCCGCCCTCATCGCCGTGCGCGCGCTCTGCGGCTTCTTCGCCTCGTACGGGCTGGGCCTCGCGTGGGTCGCCCACGTCTCGCCGCCCGCGCGCCTCGCGCGCGACATGGCGCGTGCCGTCCTCGCGGCGCAGGCGGCGGTGAGTGGCGGCGGACTCGTCGGCGGGCAGCTCTCCGCCCACCACTTCTGGGTGGCGTGCGCGATCCTCTCGCTCGCCCCCGCCGCCAACGCGCTCGCGCTGCTGCGCATGCGCGAGCCCGCGGCGCCCGCGCCCAGCCGCGCCGCGCCGCTGCGTGCGCTGCGTGCGCTCGCGCGCACGCGCGCCTTCGCGGCGAGCGCGTTCTCGACCTTCCTGCACGGCTGCTGCTTCGGACTGCACATGACGCTGCCGCCGCTGCTGCTCAAGGAGGAGCACGCGATGGCCGAGGCGCAAGGTGACGGCCTCCCCCTCTGCCCCTCGCCCGCCGCCACGCCTCTCGCCGGAAGGACGCCCCTCCTCGCTATGCGCCGCAGTGGGGCATGTCTTCCTCGTGAGCGGGCTGCTCACGCTCGTGTGCCACGCCACACTCACGCCGCTCCTCTCCAGACGATGGCCCGAGGCTGGCGTCGTGGGCCTCAACGTGCTCAACGGCGTGCTGCTCGCGGTGGTCGCAGCCTTCGCACTCACCTCCGAGTACGTGCTCATCAGCCTCGTCGTCATCAGCTACGCTGCCAATGCCGTCGCGCTGGGCTGCTGCAACTTTTTGATCGTCCGTGCGGCGAAGGACAGCGCGCCCGAAGCGCTTGCCCTCGCAACCGGCGTGACTCGCGGTCTCTTTACTGCGGGCCAGGCGGTGCTGCCTGTCATCTCTGTTGCCTTGCATACCGCCGTGGCCACATGGTTGCCGTTCGTGATGCTAGCAGCCCTGTTCGCTGTCGCTGCTGCTGCTGTGGGTGCGGCGACTGTTGTAGCACCAGCACAAGCCATGACAGCAGAAGCTCCGGCGACCATGTTGGCCATGGCGGACAAACACGAGGTATCCTGTACCATCCCTGAAGCTGAACATACAAGCACCTCCACCTCGAGAAGTATGGGAGATGATAAAGTTCAGGAAAGCGTAAGGGCATGCAGTTTGGCGTGA
B12-lim vs N-lim	Prymnesium_parvum_GenomeV1.0_AnnotV2_09915	6.53008	-3.10068	0.0212853	DOWN	13616.ENSMODP00000014006	2.66e-45	178.0	KOG0589@1|root,KOG0589@2759|Eukaryota,38C6Q@33154|Opisthokonta,3BE0Z@33208|Metazoa,3CSVT@33213|Bilateria,4872T@7711|Chordata,497J8@7742|Vertebrata,3J5HH@40674|Mammalia,4K2Z4@9263|Metatheria	33208|Metazoa	T	NIMA-related kinase 4	NEK4	GO:0000278;GO:0001932;GO:0001934;GO:0003674;GO:0003824;GO:0004672;GO:0004674;GO:0005488;GO:0005575;GO:0005622;GO:0005623;GO:0005737;GO:0005815;GO:0005829;GO:0005856;GO:0005929;GO:0006355;GO:0006464;GO:0006468;GO:0006793;GO:0006796;GO:0006807;GO:0006950;GO:0006974;GO:0007049;GO:0007154;GO:0007165;GO:0007346;GO:0008150;GO:0008152;GO:0009889;GO:0009891;GO:0009893;GO:0009987;GO:0010468;GO:0010556;GO:0010557;GO:0010562;GO:0010604;GO:0010628;GO:0010941;GO:0015630;GO:0016301;GO:0016310;GO:0016740;GO:0016772;GO:0016773;GO:0019219;GO:0019220;GO:0019222;GO:0019538;GO:0023014;GO:0023052;GO:0030100;GO:0030145;GO:0031098;GO:0031323;GO:0031325;GO:0031326;GO:0031328;GO:0031399;GO:0031401;GO:0032147;GO:0032268;GO:0032270;GO:0032501;GO:0032838;GO:0032879;GO:0033554;GO:0033674;GO:0035253;GO:0035556;GO:0035869;GO:0036064;GO:0036211;GO:0042303;GO:0042325;GO:0042327;GO:0042981;GO:0042995;GO:0043067;GO:0043085;GO:0043167;GO:0043169;GO:0043170;GO:0043226;GO:0043228;GO:0043229;GO:0043232;GO:0043412;GO:0043549;GO:0044093;GO:0044237;GO:0044238;GO:0044260;GO:0044267;GO:0044422;GO:0044424;GO:0044430;GO:0044441;GO:0044444;GO:0044446;GO:0044463;GO:0044464;GO:0045807;GO:0045859;GO:0045860;GO:0045893;GO:0045935;GO:0045937;GO:0046872;GO:0046914;GO:0048518;GO:0048522;GO:0048583;GO:0050789;GO:0050790;GO:0050793;GO:0050794;GO:0050896;GO:0051049;GO:0051050;GO:0051128;GO:0051130;GO:0051171;GO:0051173;GO:0051174;GO:0051246;GO:0051247;GO:0051252;GO:0051254;GO:0051338;GO:0051347;GO:0051716;GO:0051726;GO:0060255;GO:0060627;GO:0065007;GO:0065009;GO:0071704;GO:0080090;GO:0080134;GO:0080135;GO:0090342;GO:0097014;GO:0099568;GO:0120025;GO:0120038;GO:0140096;GO:1900062;GO:1901564;GO:1902680;GO:1903506;GO:1903508;GO:2000112;GO:2000772;GO:2001020;GO:2001141	2.7.11.1	ko:K08857,ko:K20877	NA	NA	NA	NA	ko00000,ko01000,ko01001,ko03036,ko03400	NA	NA	NA	Pkinase	Cycle cell	Cluster 2	CGGACTTTGGCGCAACGTTGTGGATCGAACGATGGTGAGCGGCGCGCCGATGGTGGACTGCGAGGAGCTCGGCGTGATCGGGAGGGGGTGAGTGGCGGGCCCCACCCGACCGCTCCCCACCCCTCGTGGAACCATCCATACCGTTATGTCGCGTGTACCACAGGATGTTCGGTGAAGCTGTGCTCGTACAGGATAGCCGCACGCACGAGAAGATGGTTGTCAAACACATTCCGTTGGCGGGGCTGGACGAGCATGAGATCAAGGAGGCGTTAAAGGAAGCAAAGGCGCTCCGGATGCTGAAGCACCCCAACATTGTGAGCTTCCGAAAGTGCTGGGCGTCTGATGGCGTCCGTCCATGCGTGCGGCTTTCGGAGAACAATTACGTTGAGCCTCGCCCTGTCATGAACATGGCGGCCTTTCTGCAGTCGGTCGCCCAACCCGAAGACCCAGACGCGCTTCCTCGATCACTGAATATTCTGACCGACTACGTGGATGGGGGCTCACTCGATCGCCTGATCGCCCGGAACTCTGAGCCTTTCGCAGAGCAACTCATCTCAGTTTGGTTCGCTCAAATGGTGATGGGTGTGGAACATATGCATCAACATTGCATCCTTCATCGAGATATTAAGGTGAGCTTCTTGACGTTTTATGCCGCGCTTTGTCGCATGCATAGTGCCTGCAAAAGCGCCGCATGTCCAAAATGCATTTTCTCTTGTATCATTCCGCAGCCAGCAAACATTTTCATCACTCGTACCGGGGTGGTCAAGCTCGGTGACCTTGGAAGCTGCAAGATACTTGAGACGCCGAACGAGCAATGCACGAGCGAGTACGGTACGCGGCGCCTATCCAATGCATCCAGCCAGCTTCGAAATTTTCAATCGAATGTCAGTTGAAGGAAGTCGATTAACCTGTGCGTTCAGGAAGTCCTCTTTATCTTGGACCTGAAGTATGGAGTCATCACATTGTCACTGAGAAGAGCGACATGTGGTCCCTAGGCTGTGTCGTGTACGAACTTATGTCTCACGTTCCACCTTTTGAGGCGCCTGAGCTATCGTACAAAGTTATAACATGTCAACCTTCGCCGCTACCATCGTGCTACAGCAAGGAGCTATGCGAAACCGTGTTTGAAAGGATGCTAAAGAAAGACCCGGAACTGAGGTGTTCAGCTCAAGAACTGATGAAGGTGACGGACTATCACCCAACTCTTGCCCTTCGTGAAGTAATAGTGAGCAACGATTGTTCCCTGCTCACTGTTCTCAACAGGAGCCATATGCAAAGCAGTCAATTGCCTCGTGGCTTCAAATCTCTTCTAGTGCAGGACCGAGCGCTGGAAATGAAATGCAAGTCGATGGCACTTTCGTGAAGAAGTGCATCGACAGCTTGACCCCATGGCAGAGCTAACCGTGCGGCTCAGTTCGTCCAAGAGGACGATGCTCCCACGCCTTCAAACTACACCAAGTGCACCTCTCAAGGCATGGCTCACGAACAATGCTTTTTTTGAGTCGTTGCGGAAAAACCAATAGATGATTCTCAACATATCCTTCGTGCTTCTGAATGCAACCATCGCCCCTATGCCCGAAGTCCTTTATCGTGTTACACCCTGTTCCGTGTTCCCTGCAGGCCTGTACCAAGGTACAACTTTGTGGAAATGGGCGAATGGGCGAATAGCGCATCAATTAGATGCCCACATACTTATTTCATTCACCTAACAAGGCGAACCATCAGCCATCACACTCCTCACTCCTCACAAATTGCCCGCATCATCACCAGGCAAACGCCTATTCCCCTTAATGGCTTGCACCTTGCAGTGCTGATGTGCTGTAATACTGTTGCGTCTTGAGGTACCGCTAGTAAAGAAACGTTGAAGAAGGCTCTCCCTACGTGCTACGTCCCATCACTCCCATCGTAAGTTCGTCCCTAGCCGGCGGGAGAGGGGTGAATGTGTCTTCTCGCTATGCTAAGAACCCAGTTAGGACCCTGCGCCACATCTGCACTACCGGT
B12-lim vs P-lim	Prymnesium_parvum_GenomeV1.0_AnnotV2_10318	170.024	3.72022	1.15243e-24	UP	1122221.JHVI01000001_gene1832	1.72e-18	94.4	COG0515@1|root,COG0515@2|Bacteria,1WIMH@1297|Deinococcus-Thermus	1297|Deinococcus-Thermus	KLT	Serine threonine protein kinase	NA	NA	2.7.11.1	ko:K08884	NA	NA	NA	NA	ko00000,ko01000,ko01001	NA	NA	NA	Pkinase	MPT	Cluster 4	ATGATCAAGTCGTGGTCAGTCCATAGTGACCTCATGTGCAGGGGCAAAGAGCCGCACTCCACACGCACTCCTCCGCATGTTGCCTACTCCTTCAGCTGTGGCAGCAAGGCCAAGCATACCATCGGAACAGCTCTCACCGGTGAGACCTTTCAGAGCTCCCACACAAGTACAGGTAGTTACGATGCCAGGACGCGCACGCCGTGGTCCGTACATGGCGGGAAAACGTTCACAGACCTCATCTCGCTCCACAAAGCATACGACGACGATGGCTCTCACGGCAGCTTGATCGGAAAGGGGGTGCAGGACTGGTGCACGCGGAGTCCAGTCCTTGCCGAAGGGATGTCATCTCGCAGGCGTACCTGCCGTGCCTGCATCTCTCCTCCGTTTTGCTCACCAAGCTGCCACTAGGTCCATCATCGGTACTCCGTCGCTTCTGATCGCCCCTCTCTGCATCCCTGCCAAGCAGGAAGCGACTCACGCGCCACCGTGCACGTGACGTTTCAAAATGGGATAAAAATGTCGCGATTTCCGCAGCCAATCGTTGGAAGGCGGAGCTCGAGCGCAAGTCTCATCTAGCGGTCGCCCCAGCGCCTGTGACGATGGATGGCACTGTGACTTTCTCTCCCGATGCCCCCGCTACTTTCACTCCTGATGGCCCCGTCCTTGATCCGGCAGCCGCCCCGCTGGCTAAAGAAGCGGCCAGGTGTGATGCACTGTCGCCAACGCTGCGCATCGAGGACTTCTGGCTCCGCAGCTGTATTGGCATCGGTGCGTTCGCAACGGTTCACCGAGCGTTTCGAAACTCAGACGGGTTGCAGGTGTGGAGCAGAGGGTGGCCCAGAATAACTTGTAGAGTCGAGTGACGGCAACGCAAGGCCGTCGTGCATAAGCGCGTCGTGCCTTTTCTTCTTGCCTTTTCTTCTCCCTTGAGGCGGGCTGCCCTCTCACTCTAGGTGGCAGTGAAGATAAGCAGAGATCCTGTCTGCTCGACACTCAATACGGCAGCGAGCGGCGAGCAATCCTTCACGGACGACGTCGCGGCGGATCTCTTCTGTTCGGAGGTCCAAACTAACACTGAGAGCCACGCTTCCGCCTCCCGCGCTCACGCACATGCCTCTCACGCATAGGTGAAGATGCTCACGTCTCTCAACAAATCTCCGCACCCGAACATCCTCAGCTTCTTCGGCTTCGGTCATATGAGCGCACAAACCGGGGTCGGAGGTGTCGTTTCAACCTGGGCACCCTGAATCCGCAAACGCCATCCGAACATGCTGTGCTCGTTCGTGACATCCATCACCTGGCTACTTGAAGCTCAGCGCCCCTGACACAGGTTTTCTCGTGACATCTTTGGTTGAAGGCTATGACCTTCGGCGACGGTTGAAAATGGAATCGGTGAGCATGCATCGGCCTTACCCCATGATCAGTGCTAGAGCTCTCTAGTCTCACCTCTTACTGCGCCGCCTCGATCAGTTCACTGTGAAACAAGTCCACATATTGGTGTGTCAACTTGCACGAGCGCTGCTGCATCTCCACAACCGGCAGATCGCTCACCGCGACGTCAAAAGCTCCAATATCATGGTCGCCCCAAACAATCACCTCGTACTGGTGGACTTTGGCCTCGCGTACCAGGTGCTCAGCTATACATGGCGTATGCGACGTGCCATCGTGTCGCCATGCCCCCTAACCCGCGCTGAACAGATCATCGAGAACAAATACGATGATAAACGAAGCATGCGAGTGGGCTGCGCGGGCTTTATGGCGCCCGAGACCTACCGCGAGAAACCGTGCGAGTTGTCAGTGGACGTCTTCTCTTTTGGGCAGGTGCTCTACAGATTGCTTTGTCGCGCGAAGCCGCTGTCGCTTCCCGTAAGAGCGCAGGCGACGCTACACCGTGTGCCATGGGAACTCTTTCCAAGTACGCTACTGTGCGATAGTTACTTGATGGTAGTTACTGTCAGCCTTGCTGTCTGAGGTCATACGCTTTCCTTCGAGTGTTGGTGCTCAATGTCGTGGCTCGTACTTGACTCCCGTTGCTTTACGTTCATGGCAGGCGCGGCCACGTACGAATGGGTTTATTGCCGAACGTTTTCGCATCCGAAGTGGCCCAAAGTGCACGCTGATTTAGTTCGCACGTGCTGTAAACTCGAGCAGTCATCGCGGCCTTCCATGGAAAGTGTTTTCCAACAACTTGAGGAATACACGCACCATGAATCTTGACCAACTTCACATGAGCTCCAAGCCATGCTACTCGTACACACTAGCTTGTACGTGCGTGGAGCGCTTGTACAACTTTGTCAGTTGTTACTACGTAAAGCTCTTCCATCGCACTTGCTCACATCGTCTGCTCCAAGATTCATACCAAGCACGCAAGCTGGACGATGATTTTTTTTCTCGAGGTCCACATATATGGATGGCATGCAACTAGCCATGGATTAGGTTCATACGTAGGAAGAAAATAGGCATAAAATAATAAAATA
P-lim vs N-lim	Prymnesium_parvum_GenomeV1.0_AnnotV2_10318	170.024	-3.76225	4.56047e-25	DOWN	1122221.JHVI01000001_gene1832	1.72e-18	94.4	COG0515@1|root,COG0515@2|Bacteria,1WIMH@1297|Deinococcus-Thermus	1297|Deinococcus-Thermus	KLT	Serine threonine protein kinase	NA	NA	2.7.11.1	ko:K08884	NA	NA	NA	NA	ko00000,ko01000,ko01001	NA	NA	NA	Pkinase	MPT	Cluster 4	ATGATCAAGTCGTGGTCAGTCCATAGTGACCTCATGTGCAGGGGCAAAGAGCCGCACTCCACACGCACTCCTCCGCATGTTGCCTACTCCTTCAGCTGTGGCAGCAAGGCCAAGCATACCATCGGAACAGCTCTCACCGGTGAGACCTTTCAGAGCTCCCACACAAGTACAGGTAGTTACGATGCCAGGACGCGCACGCCGTGGTCCGTACATGGCGGGAAAACGTTCACAGACCTCATCTCGCTCCACAAAGCATACGACGACGATGGCTCTCACGGCAGCTTGATCGGAAAGGGGGTGCAGGACTGGTGCACGCGGAGTCCAGTCCTTGCCGAAGGGATGTCATCTCGCAGGCGTACCTGCCGTGCCTGCATCTCTCCTCCGTTTTGCTCACCAAGCTGCCACTAGGTCCATCATCGGTACTCCGTCGCTTCTGATCGCCCCTCTCTGCATCCCTGCCAAGCAGGAAGCGACTCACGCGCCACCGTGCACGTGACGTTTCAAAATGGGATAAAAATGTCGCGATTTCCGCAGCCAATCGTTGGAAGGCGGAGCTCGAGCGCAAGTCTCATCTAGCGGTCGCCCCAGCGCCTGTGACGATGGATGGCACTGTGACTTTCTCTCCCGATGCCCCCGCTACTTTCACTCCTGATGGCCCCGTCCTTGATCCGGCAGCCGCCCCGCTGGCTAAAGAAGCGGCCAGGTGTGATGCACTGTCGCCAACGCTGCGCATCGAGGACTTCTGGCTCCGCAGCTGTATTGGCATCGGTGCGTTCGCAACGGTTCACCGAGCGTTTCGAAACTCAGACGGGTTGCAGGTGTGGAGCAGAGGGTGGCCCAGAATAACTTGTAGAGTCGAGTGACGGCAACGCAAGGCCGTCGTGCATAAGCGCGTCGTGCCTTTTCTTCTTGCCTTTTCTTCTCCCTTGAGGCGGGCTGCCCTCTCACTCTAGGTGGCAGTGAAGATAAGCAGAGATCCTGTCTGCTCGACACTCAATACGGCAGCGAGCGGCGAGCAATCCTTCACGGACGACGTCGCGGCGGATCTCTTCTGTTCGGAGGTCCAAACTAACACTGAGAGCCACGCTTCCGCCTCCCGCGCTCACGCACATGCCTCTCACGCATAGGTGAAGATGCTCACGTCTCTCAACAAATCTCCGCACCCGAACATCCTCAGCTTCTTCGGCTTCGGTCATATGAGCGCACAAACCGGGGTCGGAGGTGTCGTTTCAACCTGGGCACCCTGAATCCGCAAACGCCATCCGAACATGCTGTGCTCGTTCGTGACATCCATCACCTGGCTACTTGAAGCTCAGCGCCCCTGACACAGGTTTTCTCGTGACATCTTTGGTTGAAGGCTATGACCTTCGGCGACGGTTGAAAATGGAATCGGTGAGCATGCATCGGCCTTACCCCATGATCAGTGCTAGAGCTCTCTAGTCTCACCTCTTACTGCGCCGCCTCGATCAGTTCACTGTGAAACAAGTCCACATATTGGTGTGTCAACTTGCACGAGCGCTGCTGCATCTCCACAACCGGCAGATCGCTCACCGCGACGTCAAAAGCTCCAATATCATGGTCGCCCCAAACAATCACCTCGTACTGGTGGACTTTGGCCTCGCGTACCAGGTGCTCAGCTATACATGGCGTATGCGACGTGCCATCGTGTCGCCATGCCCCCTAACCCGCGCTGAACAGATCATCGAGAACAAATACGATGATAAACGAAGCATGCGAGTGGGCTGCGCGGGCTTTATGGCGCCCGAGACCTACCGCGAGAAACCGTGCGAGTTGTCAGTGGACGTCTTCTCTTTTGGGCAGGTGCTCTACAGATTGCTTTGTCGCGCGAAGCCGCTGTCGCTTCCCGTAAGAGCGCAGGCGACGCTACACCGTGTGCCATGGGAACTCTTTCCAAGTACGCTACTGTGCGATAGTTACTTGATGGTAGTTACTGTCAGCCTTGCTGTCTGAGGTCATACGCTTTCCTTCGAGTGTTGGTGCTCAATGTCGTGGCTCGTACTTGACTCCCGTTGCTTTACGTTCATGGCAGGCGCGGCCACGTACGAATGGGTTTATTGCCGAACGTTTTCGCATCCGAAGTGGCCCAAAGTGCACGCTGATTTAGTTCGCACGTGCTGTAAACTCGAGCAGTCATCGCGGCCTTCCATGGAAAGTGTTTTCCAACAACTTGAGGAATACACGCACCATGAATCTTGACCAACTTCACATGAGCTCCAAGCCATGCTACTCGTACACACTAGCTTGTACGTGCGTGGAGCGCTTGTACAACTTTGTCAGTTGTTACTACGTAAAGCTCTTCCATCGCACTTGCTCACATCGTCTGCTCCAAGATTCATACCAAGCACGCAAGCTGGACGATGATTTTTTTTCTCGAGGTCCACATATATGGATGGCATGCAACTAGCCATGGATTAGGTTCATACGTAGGAAGAAAATAGGCATAAAATAATAAAATA
B12-lim vs P-lim	Prymnesium_parvum_GenomeV1.0_AnnotV2_17189	154.024	-3.73723	3.28275e-27	DOWN	35128.Thaps20603	0.000587	48.9	2E8QV@1|root,2SF67@2759|Eukaryota,2XCC1@2836|Bacillariophyta	2836|Bacillariophyta	NA	NA	NA	NA	NA	ko:K08901	ko00195,ko01100,map00195,map01100	NA	NA	NA	ko00000,ko00001,ko00194	NA	NA	NA	NA	-	Cluster 1	CTCCAATCTGCCGCCTCGGAGATCCCCAGCTCTCTTCGCCATGCTCGCCGCCATCTCATTCGCCGCCGCCTCCTTCGCGCCCAACGCCGCGCCCAACGCCCTCGCCCGCCCCGCGGTCCACTCCGCCGCCGCCCCCGTCATGGCCGTGGACGACGCCGCCTCCCGGTGCGCCCTCCGCGCCGCGTCGCCCTGCCATTCCTTTGTGCCCCACCGCTCTGGCGCCTCGTCTCACCCCGCCCCCCCCTGACGTGCGCAGGCGCCAGCTCATCGCGCGTGCGGGCGCCGCCCTCGCGGGTGCCGCGTTTGCCTCCTCCGCCTCCGCCAAGGCGGGGCAGTTCGGCAAGATCGGCATCTTCACGATGGACGACATCTCGTCGCCCTACCAGCCAGGCGGCCCCAAGTCGGGCAAGGACGCCACCTTCGGCTACCAGAAGTCGGAGGGCGCCTTCCTTGCCGAGGGCTACGAGGTGCGCAACGTACCTCGGGATGGAGCGCGAGGGCGAAGGGGCGGGGAGGGGGAGGACTCTCTCCTGCCCCTTCTCAACTACCTCCTCCTATACTTTTACCCCCTCCCCTCCATCCCTTCCCGCCCCCCCGAGGCCCTGCCTCCTTACCTGCTCTCCCCTCGGCTTAGGCCGACGTCACCCGCGAGAAGAAAGACTTCCTCGAGTCCGTCCGCCGCATCAAGAGCCTCGGACCCAAGGTCGAGTCGCAGACCTGGTGGTTCGTCCGGTGCGCCTCAGCCCCAAGTGTTCCAACGCTCTTCTCTCCTCCCAGTCCCATGCCCTCCACGCCCCTGCCCACCTCGCTTACCCATCCTGTGCAACCTATCCCCACCGCTCTGCCCTACGACCTGTGCCCCTCCCCCTATAAGTTTGAGCTGACGCCTTGTGTTTACTTCACCACAGCGACGAGCTGCGCATCCAGGCGTACAACATGCGCTCCTCTATGCTAGCATTGAACAAAGTCAACGCGGTGCGCCACTACGCACCCATTCGTCTCTCACCTCTATCACTGCACCTCCTCACTCTCACCACATTCGTTCGTCCCGCAGAACAAGGCCGCGTGCGAGGCTGCGTACAAGAAGTACTGGAAGGAGGTCGAGATGTTCGACCTTGCGTTGACGAAGAAGGAGCTCGCCCTGGCTACCAAGGAGTACAGTGATGTGCTGACCGCCCTGGACGAGTACACCAAGCTGGTCTAGACCAACTTGAGCTCACATCTAGCCGGGCTCTCGCGAGCGTGCACCATGCAAAGCACCACGTGGAACATTTATGCTACCCTACCTTCAGCCGCCAGTAAGCAGCAGTCGACCGTTTTGCACGTGTAACGCATGTTCGACTGTCTTTTGCCTATTAGACAGACTTGGGGGCACATTTCTTAAATAGTTCTTATTTTTTATTTCACAGACGTCGTCCATGCGGCAAAGAAAAAGGTAGGTTCCTAGTTAGGAATAGGAACCTACCTAGGGTTCAAGTAGGTTCCTACCGAGGTAGGAGTAACTATAGGACCTACATAAGAACATATAGG
P-lim vs N-lim	Prymnesium_parvum_GenomeV1.0_AnnotV2_17189	154.024	3.73244	3.62986e-29	UP	35128.Thaps20603	0.000587	48.9	2E8QV@1|root,2SF67@2759|Eukaryota,2XCC1@2836|Bacillariophyta	2836|Bacillariophyta	NA	NA	NA	NA	NA	ko:K08901	ko00195,ko01100,map00195,map01100	NA	NA	NA	ko00000,ko00001,ko00194	NA	NA	NA	NA	-	Cluster 1	CTCCAATCTGCCGCCTCGGAGATCCCCAGCTCTCTTCGCCATGCTCGCCGCCATCTCATTCGCCGCCGCCTCCTTCGCGCCCAACGCCGCGCCCAACGCCCTCGCCCGCCCCGCGGTCCACTCCGCCGCCGCCCCCGTCATGGCCGTGGACGACGCCGCCTCCCGGTGCGCCCTCCGCGCCGCGTCGCCCTGCCATTCCTTTGTGCCCCACCGCTCTGGCGCCTCGTCTCACCCCGCCCCCCCCTGACGTGCGCAGGCGCCAGCTCATCGCGCGTGCGGGCGCCGCCCTCGCGGGTGCCGCGTTTGCCTCCTCCGCCTCCGCCAAGGCGGGGCAGTTCGGCAAGATCGGCATCTTCACGATGGACGACATCTCGTCGCCCTACCAGCCAGGCGGCCCCAAGTCGGGCAAGGACGCCACCTTCGGCTACCAGAAGTCGGAGGGCGCCTTCCTTGCCGAGGGCTACGAGGTGCGCAACGTACCTCGGGATGGAGCGCGAGGGCGAAGGGGCGGGGAGGGGGAGGACTCTCTCCTGCCCCTTCTCAACTACCTCCTCCTATACTTTTACCCCCTCCCCTCCATCCCTTCCCGCCCCCCCGAGGCCCTGCCTCCTTACCTGCTCTCCCCTCGGCTTAGGCCGACGTCACCCGCGAGAAGAAAGACTTCCTCGAGTCCGTCCGCCGCATCAAGAGCCTCGGACCCAAGGTCGAGTCGCAGACCTGGTGGTTCGTCCGGTGCGCCTCAGCCCCAAGTGTTCCAACGCTCTTCTCTCCTCCCAGTCCCATGCCCTCCACGCCCCTGCCCACCTCGCTTACCCATCCTGTGCAACCTATCCCCACCGCTCTGCCCTACGACCTGTGCCCCTCCCCCTATAAGTTTGAGCTGACGCCTTGTGTTTACTTCACCACAGCGACGAGCTGCGCATCCAGGCGTACAACATGCGCTCCTCTATGCTAGCATTGAACAAAGTCAACGCGGTGCGCCACTACGCACCCATTCGTCTCTCACCTCTATCACTGCACCTCCTCACTCTCACCACATTCGTTCGTCCCGCAGAACAAGGCCGCGTGCGAGGCTGCGTACAAGAAGTACTGGAAGGAGGTCGAGATGTTCGACCTTGCGTTGACGAAGAAGGAGCTCGCCCTGGCTACCAAGGAGTACAGTGATGTGCTGACCGCCCTGGACGAGTACACCAAGCTGGTCTAGACCAACTTGAGCTCACATCTAGCCGGGCTCTCGCGAGCGTGCACCATGCAAAGCACCACGTGGAACATTTATGCTACCCTACCTTCAGCCGCCAGTAAGCAGCAGTCGACCGTTTTGCACGTGTAACGCATGTTCGACTGTCTTTTGCCTATTAGACAGACTTGGGGGCACATTTCTTAAATAGTTCTTATTTTTTATTTCACAGACGTCGTCCATGCGGCAAAGAAAAAGGTAGGTTCCTAGTTAGGAATAGGAACCTACCTAGGGTTCAAGTAGGTTCCTACCGAGGTAGGAGTAACTATAGGACCTACATAAGAACATATAGG
B12-lim vs P-lim	Prymnesium_parvum_GenomeV1.0_AnnotV2_14792	145.588	-3.45974	7.34719e-37	DOWN	2903.EOD35844	3.17e-46	159.0	COG2010@1|root,2S1RK@2759|Eukaryota	2759|Eukaryota	C	Cytochrome C oxidase, cbb3-type, subunit III	NA	NA	NA	ko:K08906	ko00195,map00195	NA	NA	NA	ko00000,ko00001,ko00194	NA	NA	NA	Cytochrome_CBB3	-	Cluster 1	GATCGCCACTTCCCCTCCATCGGAGATCGCGCCTCGCATTAATTTGCCCTCTCAGCGACCATGCTCTACAAGACCATCTTCGCCTCCGCCATCGTTGCCGCCTCCGCGTTCAACGCGCCCGCGTCGCACGTGGGCGAGTCCAAGGTCGCCGCGGCCGCCGCCTCGACTTTCGCTGCGGGCGTGCTCACGTTCGCCGCCGCGCCGGCGTTCGCGGGTGATGCGGGGGCGGGAGCCTCGGTCTTCTCGGGCAACTGCGCTGCGTGCCACGCTGGCGGCCAGAACGTCATCATGCCGGAGAAGACGCTGCAGCAGGACGTGCGTCGTGCCCGCGCATGACCCGCTTCACCCGCACACCGAACCAACGGCTCTATTAGTCGCGTTTGAATGTTCGAAGCCCCCGGCTGACATTGTTGTCCTCTCTCTGCAGGCCCTCGAGGAGTACCTCGACGGTGGCTTCAACGAGGCCGCTGTGATCAAGCAGGTTACCAACGGCAAGAACGCGATGCCCGCTTTCGGCGGCCGCCTGTCGGACGATGACATCGCCAACGTCGCCACCTACGTCATCTCGACGGCCAAGTCTGGCTGGGATTAGATTTTGCATGCGTTTCAGGGCGCGTTGGGGCATCGGTAAGGTGAACCGTGTCACTAGGTGTTGCGGGGCGCTGTCAGGGCTTCCAGCATGAATATTCTATCCTCCCTCGAGATGTGTAATTGAATTGAGACTGGGTCTGCAATACCCCGGCGATGGACTCCGGAGTCCTGAGTCGCACACCACACAACGCTCTCGAGGAAAGTCGTAACTCACATGTCCACTTATCTGACAAGCGCGTAGCGACTAGCTAAGATACCCGCACCTGGCTGGAACCCTGCTCGTGGGTCCGTCAGATGGGCTCCTAGGAAACTAGGTTCCTAGGAACCTAGGAAGCGGTCAAGGCTAGCTAGGGCTCGGTTAAACCTATTAATAGATTAATAGGATTAATAGGTATTAATACCTCGCG
P-lim vs N-lim	Prymnesium_parvum_GenomeV1.0_AnnotV2_14792	145.588	3.203	2.96469e-37	UP	2903.EOD35844	3.17e-46	159.0	COG2010@1|root,2S1RK@2759|Eukaryota	2759|Eukaryota	C	Cytochrome C oxidase, cbb3-type, subunit III	NA	NA	NA	ko:K08906	ko00195,map00195	NA	NA	NA	ko00000,ko00001,ko00194	NA	NA	NA	Cytochrome_CBB3	Respiration	Cluster 1	GATCGCCACTTCCCCTCCATCGGAGATCGCGCCTCGCATTAATTTGCCCTCTCAGCGACCATGCTCTACAAGACCATCTTCGCCTCCGCCATCGTTGCCGCCTCCGCGTTCAACGCGCCCGCGTCGCACGTGGGCGAGTCCAAGGTCGCCGCGGCCGCCGCCTCGACTTTCGCTGCGGGCGTGCTCACGTTCGCCGCCGCGCCGGCGTTCGCGGGTGATGCGGGGGCGGGAGCCTCGGTCTTCTCGGGCAACTGCGCTGCGTGCCACGCTGGCGGCCAGAACGTCATCATGCCGGAGAAGACGCTGCAGCAGGACGTGCGTCGTGCCCGCGCATGACCCGCTTCACCCGCACACCGAACCAACGGCTCTATTAGTCGCGTTTGAATGTTCGAAGCCCCCGGCTGACATTGTTGTCCTCTCTCTGCAGGCCCTCGAGGAGTACCTCGACGGTGGCTTCAACGAGGCCGCTGTGATCAAGCAGGTTACCAACGGCAAGAACGCGATGCCCGCTTTCGGCGGCCGCCTGTCGGACGATGACATCGCCAACGTCGCCACCTACGTCATCTCGACGGCCAAGTCTGGCTGGGATTAGATTTTGCATGCGTTTCAGGGCGCGTTGGGGCATCGGTAAGGTGAACCGTGTCACTAGGTGTTGCGGGGCGCTGTCAGGGCTTCCAGCATGAATATTCTATCCTCCCTCGAGATGTGTAATTGAATTGAGACTGGGTCTGCAATACCCCGGCGATGGACTCCGGAGTCCTGAGTCGCACACCACACAACGCTCTCGAGGAAAGTCGTAACTCACATGTCCACTTATCTGACAAGCGCGTAGCGACTAGCTAAGATACCCGCACCTGGCTGGAACCCTGCTCGTGGGTCCGTCAGATGGGCTCCTAGGAAACTAGGTTCCTAGGAACCTAGGAAGCGGTCAAGGCTAGCTAGGGCTCGGTTAAACCTATTAATAGATTAATAGGATTAATAGGTATTAATACCTCGCG
B12-lim vs P-lim	Prymnesium_parvum_GenomeV1.0_AnnotV2_21289	239.603	-3.08201	3.88687e-40	DOWN	2903.EOD36454	1.04e-114	338.0	2CDPH@1|root,2S44M@2759|Eukaryota	2759|Eukaryota	U	Chlorophyll A-B binding protein	NA	NA	NA	ko:K08907	ko00196,map00196	NA	NA	NA	ko00000,ko00001,ko00194	NA	NA	NA	Chloroa_b-bind	Photosynthèse	Cluster 1	ATGGGATTAACTGCATCTCGCCCGAAGATTGTGGAGTCCTGCCAAGCGAAAAGGTGGAGGACATTCCGATCGACCTATCTCTTGAGACAACGATTCCGACCATCGTCTCGCTCCGACAGATCCATGTGCACCTCCCCCCCCTGCCCCGGGCCCCTCTTGTGGCCCGACGCACGAGCGCACCCTTCGCACCTGCGCGTCCTAGCGTGGCCGTCCCAATCAGACGCACGCAATGTCGGCCCTCGTCCGAGTCTGCCTCTCCCTTCGCCGAGCCCTTTGTTGCGCTCTCCATGTGACCGGGACAATCTCACCCTTTGACATGCTGCGCGCCAGGCTTTCCGTCGCCTCTGCTGCTCTTTCCTTCAACGCCGCCCCTCTGCGGGCGCCGGCCGCCCCGCGCGCCTCGGTGAGCATGGCCGTCGAGGACTTGGTCGGCGGCATCAACGATCCGATCTTCGGAGGCACGCCAGAGGGCAAGATCTTCGACCCGCTGGGCTTCGGTGCCGATGAGGCGTCGCTGTACCGCCGTCGTGTTGTGGAGATCAAGCACGGACGCATCTGCATGGTTGCCTTCTTGGGCATGACCGTCGGCCCCAACGAGGTGTGTGCCGCTCCGCGCGACTAGAGCTGACCTCATTTCTGTTTGTTCATGTCATCTCACTTCTTTCTATGTGCGCAGCTCATCACGCCGACGCACACCCTCCTGTCGCCGTCGCTCGACCTCCACTTCGATGAGATTCCGGGTGGCGTCGCCGCCTTGGAGTACGTGCCGGCGGCGGGCTGGTTCCAGATTATTTCGCTGATTGGCATCCACGAGCTCACCATCGCCAAGCAGGACTACACCAAAGTCCCGGGCGAGGTCCCCACCTTCTTGGGCTTCAAGCCAGAGGACCCCGCGGTCTTCAGGAACAAGCAGCTGAAAGAGCGTAAGCCTTGCCGCCGTCCGGTGCCATATAATGCTTCTTGTTAGGTTACGCGTGTGTCCTTTGTGCAGTCAAGAACGGCCGCCTCGCCATGATCGCTGTTCTGGGCGAGATGATGGCGCAGCAGGTCAGTGGCATGGGCACATACGAGCAGCTCGGCGTCATTGCGTCAGATCTCGGGCTTCCTTTCTAAACGCCCTCCTAGGAGTGAGTCGCCACCAGTGCTCCTTAGCTGAAATAACTGTGGTCACTGGATCGCGCGGTTCGCACGGATAGATGTCGGTGGGCACATGCTGAGATTTCACATAGGATTGTATTTCACACGCAATCATTATTCGCTAGAATGACGTGGTCTGGAAGATAATTAGGAACCACGATCAAGGTTTATCCAAGGGCAAGGCCCTGCGCGTTTTCATAGAATACGAGTAGATTCCTAGGTAAGGTTGGGAATAGGCGGT
B12-lim vs P-lim	Prymnesium_parvum_GenomeV1.0_AnnotV2_02270	87.029	-3.06348	8.79473e-17	DOWN	44056.XP_009035866.1	4.79e-43	154.0	2BPHY@1|root,2S1S0@2759|Eukaryota	2759|Eukaryota	U	Chlorophyll A-B binding protein	Lhcr4	NA	NA	ko:K08907	ko00196,map00196	NA	NA	NA	ko00000,ko00001,ko00194	NA	NA	NA	Chloroa_b-bind	Photosynthèse	Cluster 1	AGCGTGTGGTTGAGATCTCTTTTCGCATCGCCCCTCTTCCCCAATGTTGTCCCTCGCCTCCGCCACAACCGCTTTCCAAGCGCCGCTCGTGGCACGGCCGGCCGTCCAGCGCGTCGAGGCCCCGCGCATGGCCATTAACGACATGCCGGGCAAGTATGCCATCAACGGTGCCCTCTACGACCCGCTCGGTCTGTCAAACATCTTCGATGCCAAGTGGCTTCGGGAGGCAGAGCTGAAGCACGGGCGGTTGTGCATGCTTGCGTTCGCTGGCTACGTCGCAGTTGACCTGGGCCTGAAGCTCCCGGACCATGCCTGGTCTAGCTTCGAGGCGCACGACAAATCGGTGGGTGCGTACGGTGGTGCGATGGGACAGATTCTGCTGTTCGCCTCTCTCATCGAAATCCTGGCCGGCGTCCCGGGCGCGAACTACACCATGAATGGTGGGGACCGCGAGCCGGTGCGTACCCCACTGTGATCGCGCTTACCCAGTGCGCCCGAATGCCGCACCATGCGTAGTGCCTGCGTTGGCAACGCGTGGTGTAGTCGAATGGTTCACATTCATCAACGATCATTTATCCCCCGGCCGAGGCCGAGGGGTACCTGTAGATACAGGAGTGTGCTGATGTCCACCGCGTTGCTCGTGTGTCAGGGAGACTTTGGCCTGGACCCTCTTGGCTACCTCACTGGCGCCACTCCCGAGCAGAAGAAGGACCTGCAGATCAAGGAGCTGAAGAACGGCCGCCTTGCCATGCTCGCCTTCTCTGGTGTGATCACTCAGGCTGGTCTTGGCCACACCGAGTTCCCTTACCTGTAAATCCACACGCGAGTCCGAAGTAGACGAGCGAGCATGAACCATCGTCGGTCTCTTCAAATCATCAGAGCAAGCATCCTGCGTGCTTCCTAGTATTCTAGATCCTTGCCTCACGCACGTCGTAACATCATATTGAACTATAATGATGTAAGAGTAGCCCGGGAGTCCTACTTCGAGTGCGCCCCAGGTTCTTGCGAACCAAAGTGAATAGATTGGCGGCGTGAGCGCCTTTGAGGATCGTTGCGGGATTCTCTAGCTAGGTTCCTAAGAAACTAGCCTGATTCCTTGCATATAGCTAGCTAGCTAGGTTCCTGCATAGGAACCTAGGAACCTACATACAACTTACACGCAC
P-lim vs N-lim	Prymnesium_parvum_GenomeV1.0_AnnotV2_21289	239.603	3.22991	1.83793e-46	UP	2903.EOD36454	1.04e-114	338.0	2CDPH@1|root,2S44M@2759|Eukaryota	2759|Eukaryota	U	Chlorophyll A-B binding protein	NA	NA	NA	ko:K08907	ko00196,map00196	NA	NA	NA	ko00000,ko00001,ko00194	NA	NA	NA	Chloroa_b-bind	Photosynthèse	Cluster 1	ATGGGATTAACTGCATCTCGCCCGAAGATTGTGGAGTCCTGCCAAGCGAAAAGGTGGAGGACATTCCGATCGACCTATCTCTTGAGACAACGATTCCGACCATCGTCTCGCTCCGACAGATCCATGTGCACCTCCCCCCCCTGCCCCGGGCCCCTCTTGTGGCCCGACGCACGAGCGCACCCTTCGCACCTGCGCGTCCTAGCGTGGCCGTCCCAATCAGACGCACGCAATGTCGGCCCTCGTCCGAGTCTGCCTCTCCCTTCGCCGAGCCCTTTGTTGCGCTCTCCATGTGACCGGGACAATCTCACCCTTTGACATGCTGCGCGCCAGGCTTTCCGTCGCCTCTGCTGCTCTTTCCTTCAACGCCGCCCCTCTGCGGGCGCCGGCCGCCCCGCGCGCCTCGGTGAGCATGGCCGTCGAGGACTTGGTCGGCGGCATCAACGATCCGATCTTCGGAGGCACGCCAGAGGGCAAGATCTTCGACCCGCTGGGCTTCGGTGCCGATGAGGCGTCGCTGTACCGCCGTCGTGTTGTGGAGATCAAGCACGGACGCATCTGCATGGTTGCCTTCTTGGGCATGACCGTCGGCCCCAACGAGGTGTGTGCCGCTCCGCGCGACTAGAGCTGACCTCATTTCTGTTTGTTCATGTCATCTCACTTCTTTCTATGTGCGCAGCTCATCACGCCGACGCACACCCTCCTGTCGCCGTCGCTCGACCTCCACTTCGATGAGATTCCGGGTGGCGTCGCCGCCTTGGAGTACGTGCCGGCGGCGGGCTGGTTCCAGATTATTTCGCTGATTGGCATCCACGAGCTCACCATCGCCAAGCAGGACTACACCAAAGTCCCGGGCGAGGTCCCCACCTTCTTGGGCTTCAAGCCAGAGGACCCCGCGGTCTTCAGGAACAAGCAGCTGAAAGAGCGTAAGCCTTGCCGCCGTCCGGTGCCATATAATGCTTCTTGTTAGGTTACGCGTGTGTCCTTTGTGCAGTCAAGAACGGCCGCCTCGCCATGATCGCTGTTCTGGGCGAGATGATGGCGCAGCAGGTCAGTGGCATGGGCACATACGAGCAGCTCGGCGTCATTGCGTCAGATCTCGGGCTTCCTTTCTAAACGCCCTCCTAGGAGTGAGTCGCCACCAGTGCTCCTTAGCTGAAATAACTGTGGTCACTGGATCGCGCGGTTCGCACGGATAGATGTCGGTGGGCACATGCTGAGATTTCACATAGGATTGTATTTCACACGCAATCATTATTCGCTAGAATGACGTGGTCTGGAAGATAATTAGGAACCACGATCAAGGTTTATCCAAGGGCAAGGCCCTGCGCGTTTTCATAGAATACGAGTAGATTCCTAGGTAAGGTTGGGAATAGGCGGT
P-lim vs N-lim	Prymnesium_parvum_GenomeV1.0_AnnotV2_02270	87.029	3.37633	1.0185e-20	UP	44056.XP_009035866.1	4.79e-43	154.0	2BPHY@1|root,2S1S0@2759|Eukaryota	2759|Eukaryota	U	Chlorophyll A-B binding protein	Lhcr4	NA	NA	ko:K08907	ko00196,map00196	NA	NA	NA	ko00000,ko00001,ko00194	NA	NA	NA	Chloroa_b-bind	Photosynthèse	Cluster 1	AGCGTGTGGTTGAGATCTCTTTTCGCATCGCCCCTCTTCCCCAATGTTGTCCCTCGCCTCCGCCACAACCGCTTTCCAAGCGCCGCTCGTGGCACGGCCGGCCGTCCAGCGCGTCGAGGCCCCGCGCATGGCCATTAACGACATGCCGGGCAAGTATGCCATCAACGGTGCCCTCTACGACCCGCTCGGTCTGTCAAACATCTTCGATGCCAAGTGGCTTCGGGAGGCAGAGCTGAAGCACGGGCGGTTGTGCATGCTTGCGTTCGCTGGCTACGTCGCAGTTGACCTGGGCCTGAAGCTCCCGGACCATGCCTGGTCTAGCTTCGAGGCGCACGACAAATCGGTGGGTGCGTACGGTGGTGCGATGGGACAGATTCTGCTGTTCGCCTCTCTCATCGAAATCCTGGCCGGCGTCCCGGGCGCGAACTACACCATGAATGGTGGGGACCGCGAGCCGGTGCGTACCCCACTGTGATCGCGCTTACCCAGTGCGCCCGAATGCCGCACCATGCGTAGTGCCTGCGTTGGCAACGCGTGGTGTAGTCGAATGGTTCACATTCATCAACGATCATTTATCCCCCGGCCGAGGCCGAGGGGTACCTGTAGATACAGGAGTGTGCTGATGTCCACCGCGTTGCTCGTGTGTCAGGGAGACTTTGGCCTGGACCCTCTTGGCTACCTCACTGGCGCCACTCCCGAGCAGAAGAAGGACCTGCAGATCAAGGAGCTGAAGAACGGCCGCCTTGCCATGCTCGCCTTCTCTGGTGTGATCACTCAGGCTGGTCTTGGCCACACCGAGTTCCCTTACCTGTAAATCCACACGCGAGTCCGAAGTAGACGAGCGAGCATGAACCATCGTCGGTCTCTTCAAATCATCAGAGCAAGCATCCTGCGTGCTTCCTAGTATTCTAGATCCTTGCCTCACGCACGTCGTAACATCATATTGAACTATAATGATGTAAGAGTAGCCCGGGAGTCCTACTTCGAGTGCGCCCCAGGTTCTTGCGAACCAAAGTGAATAGATTGGCGGCGTGAGCGCCTTTGAGGATCGTTGCGGGATTCTCTAGCTAGGTTCCTAAGAAACTAGCCTGATTCCTTGCATATAGCTAGCTAGCTAGGTTCCTGCATAGGAACCTAGGAACCTACATACAACTTACACGCAC
P-lim vs N-lim	Prymnesium_parvum_GenomeV1.0_AnnotV2_05000	88.3064	3.21633	8.97434e-24	UP	2903.EOD26056	4.74e-82	256.0	2BPHY@1|root,2S1S0@2759|Eukaryota	2759|Eukaryota	U	Chlorophyll A-B binding protein	Lhcr4	NA	NA	ko:K08907	ko00196,map00196	NA	NA	NA	ko00000,ko00001,ko00194	NA	NA	NA	Chloroa_b-bind	Photosynthèse	Cluster 1	ATGGTGGGGCTCTGCACCCTGCGCCCTCTTCACCCCACGTCCTCCACGCCCGCGCAGCCCGCCAAGGCGCTCATGACGCGCCTTGTCTGGCGCAGATGTACACACTGAGTGCCCTGGCCGCGTCCCTTGCGGTCGCCAATGGCTTCTCAACTGGCATGGCGCCAGTGCACTCTGTGCGCCAGCCGAAGGCTGTGCGCATGGAGGAGGCCGCCGCCGCGACCCCACCGCCGCCGGTCGAGTACTCGGAGTCGCTGCCCATGCTTGTCAAGCGGCCGCAGCTGAAGGGTTACATCGGCGATGTGGGGTTCGACCCTGTTGGCTTCTCGGAGATCCTTCCGATGGTGACCCACTCCTCCTGCCTACCCCTCTTCCCTGTGGTGTGAGCTCTGCGTCAAGCCTCCCGCCTCCCGCCTCCCGCCTGCCCCTCTGCCCTGAAATATGACAGCTCTGCGCAAAGGCCCCCTTCTCCCGCCTCCCCTCTTCCCTGTGGTGCGAGGCCTGTTCAACAGCCTCTCGATCACAGCCGGAACTCAGCAGCCTGTTCGATCATGCCGCTGCAGTGTTCACGCTTACATCTCGCCTGTTGCTGTTAGGACTGGCTGCGGGAGGCGGAGCTGAAGCACTGCCGTGTGAGCATGCTGGCCACGGTCGGCTTCGTGTTCACTGACTTCCTTCATCTCCCGGGGTTCGACTACACGACGCTCGAGGCGCACGATGCCTGCATCGCGTCTGGTGCCATGAGCCAGCTGCTGCTCTGGATCGGTAATGCCCGTGCCCTGCGCTAGAGAGGAGCGTGCCCTCCTTTTTCGCGTGAGCTCGTGAGGACGCAACCGTGGCCATCTGTGTGTGTGTGCGGGATCCACCGGGTTGCCAGGGAGAAAGGGGAGCGAGAGCGGGCGTGGGTGTTGGAGGGCAGTTGCTTGGCCATCTCGCCCGCTCATCATCTGTCTCGGTCGCGTGACAGGCCTGCTCGAGGTGTTCTCCACCATCGCCATCGACCAGATGCTCCGCGGATCGGGCCGTGCCGCTGGTGACTATGGTGAGTTCTTTTCTGCCGTTGCCCTCCAGCGACTAGCCCATGCGTCAACCGTCCACATACCGTCCACATCATGGCTCCTGTCGCTCATTTCCTGCCGCCAATTATCAGGCTTCGACCCCCTTGGGTTCGGCAAGGACCCGAAGAACATGGCGGACCTCCAGATGAAGGAGCTTGCCAATGGCCGGCTTGCCATGTTCGCTTTCAGCGGGATGGTGACGCAGGCTGTGCTCACGGGTGGGACCTTCCCTTACCTGTACTAATCTGGCATCCTACAGCCGGCAATGAACATCTAACGTCTGGTGATGGCACGGTGATGGCGATGATCAACGACCAGCAACCGTGTATCCCTGACGGAGAGCAAGAAGCCAACACCCTGTGATCTCAACTAGGGCGCTTGTAGTGAGATGTTCATAGCGCTGATGACGTGTATGGATTGCCCTGCTTAGTCTGGTAGTCGGACGCTCTAACTATTCTTTTAGCATGACACCATCAATGTTCAACAGCTGATAAAATTAGGGCCCTATTCGGGACGTAAGCTTCCGATGATGGGAGAGGCTATGCCGGTTTTGCCGCCGACTACTGCAAAAAAGTAAGCGCCTGATGCTGTAGGCTGATTAGGTTTGCTCGGCTG
P-lim vs N-lim	Prymnesium_parvum_GenomeV1.0_AnnotV2_09807	45.5194	3.35071	3.91066e-15	UP	44056.XP_009035866.1	1.05e-46	162.0	2BPHY@1|root,2S1S0@2759|Eukaryota	2759|Eukaryota	U	Chlorophyll A-B binding protein	Lhcr4	NA	NA	ko:K08907	ko00196,map00196	NA	NA	NA	ko00000,ko00001,ko00194	NA	NA	NA	Chloroa_b-bind	Photosynthèse	Cluster 1	ACAAGATTCGCTTGAGATTAACCCCGCCGCCATGCTCGCCCTTACCTCTTCCGTCGCACAGGGCCTCGTGCTCTCCGGCGCGCCCGCCCACGTCCACGTCCAGCGCGTCGCCTCTCCCGTGATGGAGGAGGCGAAGTCGCAGGCGATCCCCTTCCTCAAGAAGCCGCCAGGCCTGGACGGCTCGATGGTTGGAGACATCGGCTTCGACCCGCTCCGGCTCACGGACGTCGTGCCCATCAGCTGGGCGCGTGAGGCCGAGCTGAAGCACGCTCGCGTGTGCATGCTCGCCTTCTTGGGCTATGTCGCAGTCGACCTCGGCTTCCGCGTCCCGGGTGCTCCGGAGGTGTCATCCCTGTATGCGCACGATGCCGCGGTCGACAATGGCTCGATGCTCTTCAGTGCGCACACGCCCCTCGGCTCCGCGCACAGCTGTGGGTAGGCCCCGGGGACCAGCTGAGCTGAGCTCGTCACTTCCTTGCTACAGTGCTGCTGCCAATCGCGGTCTTCGAGATCGCCGCAGGCGTCCCTAAGGTAATCACTGGACCTCTTTGCTTAGGGAAGGCGTGGCAGATCGCGTGGGTTCACGCGTGCCACCACTCTGCAGGTGTTCCAACTGCTGAACGACCCGGACGCGACCGCACCGGGTGACTACAAGTTCGACCCAATGAACTTCAGCTCCAAGGGGACGGAGGAAGCCAAGCGGACAATGGCGGTGCGTCCTGCCGTAGCGTGTGCAGTGCGACCCCCGGGGGAGCCTGCTTGCTGGCGGGTCGTACGCGTTTTTGGTAGTCCCCTTTGTCACCGCCATGGCTATCTGCGGATCAAGTTGAGTCGTCTCGTGTTTGCCCGCAGATGAAGGAGCTTGCGAACGGCCGTGCGGCGATGATGGCTTTCTCTGGCATTGTCACGCAGTCAGCGCTCACGGGCGGCGGCTTCCCGTACACCTCGTAGACTATTGGTGCTGCATGATAGGCCGTGCTCGTTGGTACCTGCGCTTTGGTCCGCCGATCACCGCCGACACAGCGCTGGGTAGACCACACCGAGCGTAGTAAAATTAATTGAGATCTATGGTTGCCGCCTCCGCGCCTGTCAGTGTCACGACACTGTCACGCAGGATAGCCTAGTCTTGTATTCTCTCTGAGATAGGGTCCTACATGCAGAACTCTAGGTTCCTAGGTTCC
B12-lim vs N-lim	Prymnesium_parvum_GenomeV1.0_AnnotV2_06364	207.223	-3.54523	1.1888e-33	DOWN	44056.XP_009033857.1	6.6e-39	145.0	2CMFR@1|root,2QQ8A@2759|Eukaryota	2759|Eukaryota	U	The light-harvesting complex (LHC) functions as a light receptor, it captures and delivers excitation energy to photosystems with which it is closely associated	LHCQ	GO:0003674;GO:0005488;GO:0005575;GO:0005622;GO:0005623;GO:0005737;GO:0006091;GO:0008150;GO:0008152;GO:0009314;GO:0009416;GO:0009507;GO:0009526;GO:0009532;GO:0009534;GO:0009535;GO:0009536;GO:0009570;GO:0009579;GO:0009628;GO:0009637;GO:0009639;GO:0009765;GO:0009768;GO:0009941;GO:0009987;GO:0010218;GO:0010287;GO:0015979;GO:0016020;GO:0016168;GO:0019684;GO:0031409;GO:0031967;GO:0031975;GO:0031976;GO:0031984;GO:0034357;GO:0042651;GO:0043167;GO:0043168;GO:0043226;GO:0043227;GO:0043229;GO:0043231;GO:0044237;GO:0044422;GO:0044424;GO:0044434;GO:0044435;GO:0044436;GO:0044444;GO:0044446;GO:0044464;GO:0046906;GO:0048037;GO:0050896;GO:0055035;GO:0097159;GO:1901363	NA	ko:K08907,ko:K08914,ko:K14172	ko00196,ko01100,map00196,map01100	NA	NA	NA	ko00000,ko00001,ko00194	NA	NA	NA	Chloroa_b-bind	Photosynthèse	Cluster 2	GTTATCAGTCCTCTCGCGCACTTTCCATCAACACTCGTTCAGCCATGTCCATCAGCCTCCTCACCGCCTCTGCGACCACGGCATTCTTTGCCCCGCCCAACCCGGTGCCGAAGGCCTTGGCCCTCAAACCTTTCTACCCTGGCCCTCTGTCTCCCTCGGATGTGGGCTCCACAGGCCTGCCAGGTGACATCGGCTTCGACCCACTCGGTTTGGCAAATGTGTCCCGCAAGAGATCGAACTGATGCTATGCCCATCTACGATCTGCGTGTCTGCCTCACGAGCTACACCTCTTCCGTGCTCAGTTCGATCTTCTTCTTGACAGCGCGAACAACAAGGAGCGCTCTGCTGCGTATGTCATCCGGGATTATCGTGATGCGGAGCTCAAGCAGTGAGGCGATACCGCCATCGTGCCTTACCATTAGCCAGGATCCATGTAGCCACACATATGAGCACGCACCGCGTGATCACGAGCCGAGGGCGACTGCCGCTTGACGCTCGCCTCGCAGTGGGCGCTTCGCCATGCTGGCCGCAGTGGCGTGGCCTCTGCAAGAGAAGCTCAACCCGCTTCTGGCGGCGAAATGGCACATCCCCAACCTGGTTGCCGAGACTGGTGGGCTATCACCATCCGTGCTGAATGGTGGCCTCGAGCAAGGTATCATTCCTTCCGCCGTCGTGACCTTCATGGTCATGGCATCTCTCATCGAGGTGCAGGGCTTGCGGATGAAGCAAGAGCAGGGCGACAGCTGGCTCCCTGGCGATTACGGCAAGTTCTTCAACCTGAAGATAGCTGATCGTGGCACGGAGCAGTTCTACAGCTTGCAATCAGGGGAGACTTGGAATGGGCGCCTCGCGATGATCGCGATCCTAGCTTACGTCGTGCAGGAGGCGATCACCAGGGTTCCAACCATCGACACGATTCCGTTCTTTTAAGAAGCAGCAGAATCTGAATAGATAGCATGCTTCATCTTTCGATAAGAGTCATACGCTACTCCATTGTAAGATGTATGATGCATTTCATGAATGCTTGTCACATCCCACAAGCGCACGATCTAGGTTCTTAGATCGCGTGCCATCAATGAGTCGGTGCTGGGCGTCGAGCATTTGCGTAGAGCGCACTAGCACGAGGTTCCAAAGAAAAGCTTTAAAAGGTTCCTCCAAATGTATCCA
B12-lim vs P-lim	Prymnesium_parvum_GenomeV1.0_AnnotV2_06364	207.223	-3.56331	3.52615e-34	DOWN	44056.XP_009033857.1	6.6e-39	145.0	2CMFR@1|root,2QQ8A@2759|Eukaryota	2759|Eukaryota	U	The light-harvesting complex (LHC) functions as a light receptor, it captures and delivers excitation energy to photosystems with which it is closely associated	LHCQ	GO:0003674;GO:0005488;GO:0005575;GO:0005622;GO:0005623;GO:0005737;GO:0006091;GO:0008150;GO:0008152;GO:0009314;GO:0009416;GO:0009507;GO:0009526;GO:0009532;GO:0009534;GO:0009535;GO:0009536;GO:0009570;GO:0009579;GO:0009628;GO:0009637;GO:0009639;GO:0009765;GO:0009768;GO:0009941;GO:0009987;GO:0010218;GO:0010287;GO:0015979;GO:0016020;GO:0016168;GO:0019684;GO:0031409;GO:0031967;GO:0031975;GO:0031976;GO:0031984;GO:0034357;GO:0042651;GO:0043167;GO:0043168;GO:0043226;GO:0043227;GO:0043229;GO:0043231;GO:0044237;GO:0044422;GO:0044424;GO:0044434;GO:0044435;GO:0044436;GO:0044444;GO:0044446;GO:0044464;GO:0046906;GO:0048037;GO:0050896;GO:0055035;GO:0097159;GO:1901363	NA	ko:K08907,ko:K08914,ko:K14172	ko00196,ko01100,map00196,map01100	NA	NA	NA	ko00000,ko00001,ko00194	NA	NA	NA	Chloroa_b-bind	Photosynthèse	Cluster 2	GTTATCAGTCCTCTCGCGCACTTTCCATCAACACTCGTTCAGCCATGTCCATCAGCCTCCTCACCGCCTCTGCGACCACGGCATTCTTTGCCCCGCCCAACCCGGTGCCGAAGGCCTTGGCCCTCAAACCTTTCTACCCTGGCCCTCTGTCTCCCTCGGATGTGGGCTCCACAGGCCTGCCAGGTGACATCGGCTTCGACCCACTCGGTTTGGCAAATGTGTCCCGCAAGAGATCGAACTGATGCTATGCCCATCTACGATCTGCGTGTCTGCCTCACGAGCTACACCTCTTCCGTGCTCAGTTCGATCTTCTTCTTGACAGCGCGAACAACAAGGAGCGCTCTGCTGCGTATGTCATCCGGGATTATCGTGATGCGGAGCTCAAGCAGTGAGGCGATACCGCCATCGTGCCTTACCATTAGCCAGGATCCATGTAGCCACACATATGAGCACGCACCGCGTGATCACGAGCCGAGGGCGACTGCCGCTTGACGCTCGCCTCGCAGTGGGCGCTTCGCCATGCTGGCCGCAGTGGCGTGGCCTCTGCAAGAGAAGCTCAACCCGCTTCTGGCGGCGAAATGGCACATCCCCAACCTGGTTGCCGAGACTGGTGGGCTATCACCATCCGTGCTGAATGGTGGCCTCGAGCAAGGTATCATTCCTTCCGCCGTCGTGACCTTCATGGTCATGGCATCTCTCATCGAGGTGCAGGGCTTGCGGATGAAGCAAGAGCAGGGCGACAGCTGGCTCCCTGGCGATTACGGCAAGTTCTTCAACCTGAAGATAGCTGATCGTGGCACGGAGCAGTTCTACAGCTTGCAATCAGGGGAGACTTGGAATGGGCGCCTCGCGATGATCGCGATCCTAGCTTACGTCGTGCAGGAGGCGATCACCAGGGTTCCAACCATCGACACGATTCCGTTCTTTTAAGAAGCAGCAGAATCTGAATAGATAGCATGCTTCATCTTTCGATAAGAGTCATACGCTACTCCATTGTAAGATGTATGATGCATTTCATGAATGCTTGTCACATCCCACAAGCGCACGATCTAGGTTCTTAGATCGCGTGCCATCAATGAGTCGGTGCTGGGCGTCGAGCATTTGCGTAGAGCGCACTAGCACGAGGTTCCAAAGAAAAGCTTTAAAAGGTTCCTCCAAATGTATCCA
B12-lim vs N-lim	Prymnesium_parvum_GenomeV1.0_AnnotV2_21789	10.3773	-4.61861	0.00306879	DOWN	2903.EOD03771	6.79e-104	306.0	2BEWM@1|root,2S15M@2759|Eukaryota	2759|Eukaryota	U	Chlorophyll A-B binding protein	NA	NA	NA	ko:K08914	ko00196,ko01100,map00196,map01100	NA	NA	NA	ko00000,ko00001,ko00194	NA	NA	NA	Chloroa_b-bind	Photosynthèse	Cluster 2	ATGCTCGCTCTCAACCTCGTCCCCACTTCGTTCGTGCCGCCTGCGCGCGCTCCCGCTACGCGCAACGATATCAACATGGCGGCTTCCAACTCCGATTTCTGCTACGGCTTACCTGGTGCGATCAAGCCGGCCGGCGAGTTCGATCCCGCCAACATGCTCCAAGGGACCTCGAAGGCCGAAGTTTACCGGTGGCGTGAGGCGGAGCTCACGCATGGCCGTGTTGGCATGCTCGCGTCCGCGGGCTTTCTTGTACAGGAGAACTTCCATCCGCTCTTCTCCGGTGACAATGGCCCGGCAATCCAACAGATCCCGCAGCTACCGCCTTGGCTGTGGTTCGCGATGACACTTGGAATTGGCATGGCCGAGTCGCTCCGAATCCAGAAAGGCTGGGCAAACCCTTACGAGTCCATGGGCAACGTGCAGTCTCTGAAAGAAGACTACTACCCCGGTGATCTTGGCTTCGATCCCCTCGGCCTGGCGCCCGACGATCCTGCAGAGTTCCGTACCATGCAGGAGAAGGAGCTGACGCACGGACGGCTAGCAATGCTTGCGGCAGCCGGGTTCATGGCGCAAGAGGCGACTACGGGAACTACCTGGGGGATGCAAGATTTTGTGCTGGAGAAGTTACTGCTTGGTGCGTGGGAGTATAAGGAGGCCATCGACTATGGCCTTTGA
B12-lim vs N-lim	Prymnesium_parvum_GenomeV1.0_AnnotV2_19665	480.839	-3.37932	1.80387e-39	DOWN	2903.EOD03771	4.12e-105	310.0	2BEWM@1|root,2S15M@2759|Eukaryota	2759|Eukaryota	U	Chlorophyll A-B binding protein	NA	NA	NA	ko:K08914	ko00196,ko01100,map00196,map01100	NA	NA	NA	ko00000,ko00001,ko00194	NA	NA	NA	Chloroa_b-bind	Photosynthèse	Cluster 2	ATGCTCGCTCTCAACCTCGTCCCCAATTCGTTCGTGCCGCCTGCGCGCGCTCCCACCACGCGCAACGGCATCAGCATGGTGGCTTCCGACTCCGACTTCTGCTACGGCTTGCCTGGTGCGATCAAGCCGGCCGGCGAGTTCGATCCCGCCAACATGCTCCAAGGGACCTCGAAGGCCGAAGTCTACCGGTGGCGCGAGGCGGAGCTGACACATGGCCGTGTTGGCATGCTCGCCTCCGCGGGATTCCTCGTTCAGGAGAATTTCCATCCGCTCTTCTCCGGTGACAATGGCCCGGCGATCCAACAAATCCCGCAGCTTCCGCCTTGGCTGTGGTTCGTGATGACACTTGGCATTGGTGTGGCCGAGTCGCTTCGGATCCAGAAGGGCTGGGCGAATCCGTACGAGTCCATGGGCAACGTCCAGTCTCTCAAGGAGGACTACTACCCGGGTGATCTTGGCTTCGATCCCCTCGGCCTCGCGCCCGACGATCCAGCAGAGTTCCGCACCATGCAGGAGAAGGAGCTGACGCACGGACGGCTCGCGATGCTTGCTGCGGCCGGGTTCATGGCGCAAGAGGCGACTACGGGAACTACCTGGGGCATGCAAGACTTCGTGTTGGAGAAGTTACTGCTTGGCGCATGGGAGTACAAGGAGGCCGTCGATTATGGCCTCTGA
B12-lim vs P-lim	Prymnesium_parvum_GenomeV1.0_AnnotV2_21789	10.3773	-5.44208	0.000255402	DOWN	2903.EOD03771	6.79e-104	306.0	2BEWM@1|root,2S15M@2759|Eukaryota	2759|Eukaryota	U	Chlorophyll A-B binding protein	NA	NA	NA	ko:K08914	ko00196,ko01100,map00196,map01100	NA	NA	NA	ko00000,ko00001,ko00194	NA	NA	NA	Chloroa_b-bind	Photosynthèse	Cluster 2	ATGCTCGCTCTCAACCTCGTCCCCACTTCGTTCGTGCCGCCTGCGCGCGCTCCCGCTACGCGCAACGATATCAACATGGCGGCTTCCAACTCCGATTTCTGCTACGGCTTACCTGGTGCGATCAAGCCGGCCGGCGAGTTCGATCCCGCCAACATGCTCCAAGGGACCTCGAAGGCCGAAGTTTACCGGTGGCGTGAGGCGGAGCTCACGCATGGCCGTGTTGGCATGCTCGCGTCCGCGGGCTTTCTTGTACAGGAGAACTTCCATCCGCTCTTCTCCGGTGACAATGGCCCGGCAATCCAACAGATCCCGCAGCTACCGCCTTGGCTGTGGTTCGCGATGACACTTGGAATTGGCATGGCCGAGTCGCTCCGAATCCAGAAAGGCTGGGCAAACCCTTACGAGTCCATGGGCAACGTGCAGTCTCTGAAAGAAGACTACTACCCCGGTGATCTTGGCTTCGATCCCCTCGGCCTGGCGCCCGACGATCCTGCAGAGTTCCGTACCATGCAGGAGAAGGAGCTGACGCACGGACGGCTAGCAATGCTTGCGGCAGCCGGGTTCATGGCGCAAGAGGCGACTACGGGAACTACCTGGGGGATGCAAGATTTTGTGCTGGAGAAGTTACTGCTTGGTGCGTGGGAGTATAAGGAGGCCATCGACTATGGCCTTTGA
B12-lim vs P-lim	Prymnesium_parvum_GenomeV1.0_AnnotV2_19665	480.839	-3.92392	1.36891e-53	DOWN	2903.EOD03771	4.12e-105	310.0	2BEWM@1|root,2S15M@2759|Eukaryota	2759|Eukaryota	U	Chlorophyll A-B binding protein	NA	NA	NA	ko:K08914	ko00196,ko01100,map00196,map01100	NA	NA	NA	ko00000,ko00001,ko00194	NA	NA	NA	Chloroa_b-bind	Photosynthèse	Cluster 2	ATGCTCGCTCTCAACCTCGTCCCCAATTCGTTCGTGCCGCCTGCGCGCGCTCCCACCACGCGCAACGGCATCAGCATGGTGGCTTCCGACTCCGACTTCTGCTACGGCTTGCCTGGTGCGATCAAGCCGGCCGGCGAGTTCGATCCCGCCAACATGCTCCAAGGGACCTCGAAGGCCGAAGTCTACCGGTGGCGCGAGGCGGAGCTGACACATGGCCGTGTTGGCATGCTCGCCTCCGCGGGATTCCTCGTTCAGGAGAATTTCCATCCGCTCTTCTCCGGTGACAATGGCCCGGCGATCCAACAAATCCCGCAGCTTCCGCCTTGGCTGTGGTTCGTGATGACACTTGGCATTGGTGTGGCCGAGTCGCTTCGGATCCAGAAGGGCTGGGCGAATCCGTACGAGTCCATGGGCAACGTCCAGTCTCTCAAGGAGGACTACTACCCGGGTGATCTTGGCTTCGATCCCCTCGGCCTCGCGCCCGACGATCCAGCAGAGTTCCGCACCATGCAGGAGAAGGAGCTGACGCACGGACGGCTCGCGATGCTTGCTGCGGCCGGGTTCATGGCGCAAGAGGCGACTACGGGAACTACCTGGGGCATGCAAGACTTCGTGTTGGAGAAGTTACTGCTTGGCGCATGGGAGTACAAGGAGGCCGTCGATTATGGCCTCTGA
B12-lim vs P-lim	Prymnesium_parvum_GenomeV1.0_AnnotV2_11068	869.725	-4.83733	1.69723e-144	DOWN	2903.EOD03771	4.73e-66	214.0	2BEWM@1|root,2S15M@2759|Eukaryota	2759|Eukaryota	U	Chlorophyll A-B binding protein	NA	NA	NA	ko:K08914	ko00196,ko01100,map00196,map01100	NA	NA	NA	ko00000,ko00001,ko00194	NA	NA	NA	Chloroa_b-bind	Photosynthèse	Cluster 1	CGAGCGGCCGTCGGCATAGCACGACGACTTTTCCGAGACAGTTCGCACATCGTTTTTGCCGCAAACCCGCACATCGCATCGCCTCATGTCTCTCACTCTCGCCGCCCAGCCCATGCTCGCGCTCAACTTCGGCAGCGCGCCGAAGGCGCCCACCGCCGCGTTTGCATACGGTCTGCCCGGCAACTTCAACGCTATCGGCGGCGGCAAGCTCGACTTCGACCCTGCTGGCTTCCTCGACGGCAAGTCTGAGGTCGAGGTGAGCGACGGCGGCGTATTTATGCCCTTTGACGGTCAATGGGCATGGTGTGACGCGTATTGCTCCTGCGCGTTCCTCTTCGCAGGTAAACCGCTATCGTGAGTGCGAGCTCACTCACGGGCGCGTGGGCATGCTTGCGTCGCTCGGGTTTATCGTGCAGGAGAAGTTCCACCCGCTCTTCTCCGCAGATGGCGGGCCTGCCATCGACCAGATCCCTCAGTTACCTGTGTGGCTGTGGGGCGTGATGGCAGCGGGTATTGGGCTCGCCGAGGCAAAGCGCATCGAGATCGCCTTCCAGCCGCTCGATCCGGAGAAGCAGAAGGCCGAGTCTGCGCTCCGGCCCGACTACTCACCTGGCGAGCTCGGCTTTGACCCACTTGGGCTTGCCCCCACGGAGAGCGGTGAGTTGATGCTGATGAAAGAGAAAGAGGTGAGGCATCCTCGGCTGAGCGTCTACTCAACAGTTTGCCGAAAGCCGGCGTACCGCGTTTTTACTTTGCGTGCTGCTCTCCTCTGATCGCAGCTGGCTCACGGACGGCTGGGAATGATCGCCGCTGCTGGATTCCTCGCTCAAGAGGCGGTCACAAAGGACACTTGGGGCGCGTACTGGGGATACCCAGACTTCTAACTCCTCGCGATGCGAATTGAGTCGGTTGCCCTTAGCGTGTCTACATTGTCTCGTTCAGAAAAGAGCATCTTTCTTTCTGCTGTGTCACGAGTTACATTAGTAGGCTTCAAATGAATGGATCCACACTGAGTTATCCGGTTAACGAATGTTGTAATGCATCTTTCTAGCATCTCTCAATTGATATGAAAACAGCCCTTTTGACGTTCATGCCCTAGGTTCCTAGGTTCCTAATGGAATTTGTCATGATGCAGAG
P-lim vs N-lim	Prymnesium_parvum_GenomeV1.0_AnnotV2_11068	869.725	3.28097	2.43967e-87	UP	2903.EOD03771	4.73e-66	214.0	2BEWM@1|root,2S15M@2759|Eukaryota	2759|Eukaryota	U	Chlorophyll A-B binding protein	NA	NA	NA	ko:K08914	ko00196,ko01100,map00196,map01100	NA	NA	NA	ko00000,ko00001,ko00194	NA	NA	NA	Chloroa_b-bind	Photosynthèse	Cluster 1	CGAGCGGCCGTCGGCATAGCACGACGACTTTTCCGAGACAGTTCGCACATCGTTTTTGCCGCAAACCCGCACATCGCATCGCCTCATGTCTCTCACTCTCGCCGCCCAGCCCATGCTCGCGCTCAACTTCGGCAGCGCGCCGAAGGCGCCCACCGCCGCGTTTGCATACGGTCTGCCCGGCAACTTCAACGCTATCGGCGGCGGCAAGCTCGACTTCGACCCTGCTGGCTTCCTCGACGGCAAGTCTGAGGTCGAGGTGAGCGACGGCGGCGTATTTATGCCCTTTGACGGTCAATGGGCATGGTGTGACGCGTATTGCTCCTGCGCGTTCCTCTTCGCAGGTAAACCGCTATCGTGAGTGCGAGCTCACTCACGGGCGCGTGGGCATGCTTGCGTCGCTCGGGTTTATCGTGCAGGAGAAGTTCCACCCGCTCTTCTCCGCAGATGGCGGGCCTGCCATCGACCAGATCCCTCAGTTACCTGTGTGGCTGTGGGGCGTGATGGCAGCGGGTATTGGGCTCGCCGAGGCAAAGCGCATCGAGATCGCCTTCCAGCCGCTCGATCCGGAGAAGCAGAAGGCCGAGTCTGCGCTCCGGCCCGACTACTCACCTGGCGAGCTCGGCTTTGACCCACTTGGGCTTGCCCCCACGGAGAGCGGTGAGTTGATGCTGATGAAAGAGAAAGAGGTGAGGCATCCTCGGCTGAGCGTCTACTCAACAGTTTGCCGAAAGCCGGCGTACCGCGTTTTTACTTTGCGTGCTGCTCTCCTCTGATCGCAGCTGGCTCACGGACGGCTGGGAATGATCGCCGCTGCTGGATTCCTCGCTCAAGAGGCGGTCACAAAGGACACTTGGGGCGCGTACTGGGGATACCCAGACTTCTAACTCCTCGCGATGCGAATTGAGTCGGTTGCCCTTAGCGTGTCTACATTGTCTCGTTCAGAAAAGAGCATCTTTCTTTCTGCTGTGTCACGAGTTACATTAGTAGGCTTCAAATGAATGGATCCACACTGAGTTATCCGGTTAACGAATGTTGTAATGCATCTTTCTAGCATCTCTCAATTGATATGAAAACAGCCCTTTTGACGTTCATGCCCTAGGTTCCTAGGTTCCTAATGGAATTTGTCATGATGCAGAG
B12-lim vs P-lim	Prymnesium_parvum_GenomeV1.0_AnnotV2_25491	388.188	-3.11902	2.12905e-57	DOWN	2903.EOD10934	3.51e-113	358.0	COG3781@1|root,2QSQE@2759|Eukaryota	2759|Eukaryota	S	regulation of photosynthesis, light reaction	NA	GO:0003674;GO:0005215;GO:0005216;GO:0005244;GO:0005247;GO:0005253;GO:0005254;GO:0005575;GO:0005622;GO:0005623;GO:0005737;GO:0006091;GO:0006810;GO:0006811;GO:0006820;GO:0006821;GO:0006996;GO:0008150;GO:0008152;GO:0008308;GO:0008509;GO:0009507;GO:0009532;GO:0009533;GO:0009534;GO:0009536;GO:0009570;GO:0009579;GO:0009657;GO:0009668;GO:0009987;GO:0010027;GO:0010109;GO:0015075;GO:0015103;GO:0015108;GO:0015267;GO:0015318;GO:0015698;GO:0015979;GO:0016020;GO:0016043;GO:0019222;GO:0019684;GO:0022803;GO:0022832;GO:0022836;GO:0022838;GO:0022839;GO:0022857;GO:0031323;GO:0031976;GO:0031984;GO:0034220;GO:0034357;GO:0042548;GO:0042651;GO:0043226;GO:0043227;GO:0043229;GO:0043231;GO:0043467;GO:0044237;GO:0044422;GO:0044424;GO:0044434;GO:0044435;GO:0044436;GO:0044444;GO:0044446;GO:0044464;GO:0050789;GO:0050794;GO:0051179;GO:0051234;GO:0055085;GO:0061024;GO:0065007;GO:0071840;GO:0098656;GO:0098660;GO:0098661;GO:1902476	NA	ko:K08994	NA	NA	NA	NA	ko00000,ko02000	1.A.46.2	NA	NA	Bestrophin	Photosynthèse	Cluster 1	TCAGCCCCCGCCCCACGAAACGCCGTCGGCGCGCGCTTAACCGCCGCCCGCCTTCCTCCTCCTTCCTCCTTCCTCCTTCCTCCTCCGCCGCCTCCTCCCCCGCCTACGTCCCTCACCCCCCTAGATAGCCCCCCCTCCCCTCCTCGCCCCCCGCCGCCCCTCCTGCCGCCCCCCTCCGCCCTCATGCCCTTCTGTGTCCTCCCGCTCGCGCTCGGCCTCGTCCCATCGCTCCGCCCGCTCTCCCCGCCGCCCCCTCACCCCCGCACGCCCCCCCCCCGCCTCCTCTTCGACCCCCTCCGCCTCACCCGCCCGCGCATCGTCCTCCCGCCCTCCTCCCGCCCTCTCACCAGCGTCCTCGACTTGAGCCGCCGCACGAGGGCAGCGCGCGCTGTCCTCCCGCGCCCCCGCACGTGGCGCTGGGCGTTCCACCGGCTGAGCGAGCGGAGCAAGGCCGGCGCGCTCTCGCTCGACGACTGGGCCGCCGCGATCCGCGAGGCGGGCGGCGTGCGCGTGCCTCGCGCCGAGCTGCAGCGAGTGCTGCGGCAGAGCGCGAGAGACGAGGCGACGCTGGGCTACGGCCAGTTCGAGGAGGTGCTCGAGCACCTGCTCGTCGTCAAGCGGGGCGATGTGCGGCGCCACCCTCCCGCCCACCCTCCCCCTCCCCCCCCCCCTCCCCATCCCCTCCCCTCTCCCTCTCCTCCCCTCGCCTCCCCTCCCCCTCCCCAACCCCACCCCATCACCTCCCCCTCCACTCCCTCACTCCCTTCGCCCCTGCTCTCTTCCACCCCCCACCAAAGCATCCCGCTATGTTGCAGGCGGTCGTGCGGAGGAACCTGGCGACGCCAGAGCGTTACACCACGCGCACGCTATGGCTCTCCACGCTGCGCAACTTCGCCGAGTCGGAGGTGAGGCGCCCCTCGCCTTGCCACCCCTCGGCACGCCCACGACGAGCGCACGCGCCGGCAGGTGCTCGTCGGCATCGCCCAGCCGCTCTTCTGGGTGACCTTCTGCTCCTGTGCCGTCGCCACACTGCAGGTCCCTCGGCCTTGCGGCGAGGGGAAAACCACTTATGCCCCCCCGCCCCCCCTCTGCTCCTCTACCTTCCCCTTTCCGCTCTCTCGCAGGTGCTCACCGCTGGTCTCCCAGGCGGACGGCAGGCGAACAGAGCCCTGGTGCAGATGCACTCGCTGCTCGGAGGGGCGCTCTCGCTCTTGCTCGTCTTCCGCACCAACTCGGCGTACAACCGCTTCTGGGAGGTGTGCTTCGCTTCCTCCCCTCCCCTCCCCAATGCGTCCCAACCCTTCCCCTCTTCCCGCTCGACAGGCGCGGCGCATCTGGGAGGCGATCGTGAACCGATGCCGCGACCTGGCGCGGTTCGCCCACTCTTACCGGCAGGAGATTGGGCAAGTGCGCGTGATTCGACTGGCCAACCTGCTCTGCGCCTACCCCAACGCCTTGCGCCGCCATCTGGTCGGTAAGCCTCGCGCCCGCCTCGCCGCTCGCTGGAGAGAGGATCGAAGTCTCTCTCCTCCCCTCCCCCCTCCCCTCCCCCTCCCCCTCCCCCTCCCCGCCCTCCCTTTTTCCCCCTCCCCCCCCTTGGTCCATCCTACCCCCCCTCTCCTACCCGGGGGGTTTCCCGGGACCATCCGCGCTGCAGGACCCTCTGCCCCTAACCCCCGCAATGGTCCGCGCCCTTCGCAACTCGTCCAACCGGTATGCATTCACATCCCCCCTCCCTTAACTCTCCCCTCCCCTCCCCTCCCCTCGCCTCACCCCCCGCCCCTTCCCATGTGCGCAGTCCGCTCTTCCTATGCAAGCAGCTGGCGGCAGAGCTCCTCGCCGTGCCGGAGGCGGACAGCTTCACCTCGCGCGAGCGTCTGATGGCGCTCGGCCTCGTCAACCAGCTTTCCTCATACATCGGCTCGTGCGAGCGGCTGCTGCACCCCGTGCCGCTCAACTACGCGCGCCACACCTCGCGCTTCCTCACCCTCTGGTGCGCGCCTCCGCCGGCGGCAAGGCGAGGCGGGAAGCCATTTCGTCCACCCCACCTCCCCCCCCCTTCCCGCTGCTGCCGGCAGGTGCTTCACGCTGCCCATCTCCCTCGTCGGCTCGATGGGCTTCGGCGTGGTGCCCGTGACGATCTTCATCACGTGGTGCCTCTTCGGCATCCAGGAGATCGGGCTCTTCATCGAGCACTGCGCGCTCGACAACGGGGACGTCTTCATGGACACGATAGCCGACCAGGTCGGTCGGCACGCGCCCTCGCGTGAAGGCATCACTCGCCGCGGCGCCGAGACTGCTCCTCCCCGCGCGCAGATCATGCTCGATGTGGTGGAGGCGATACAAGAGGAGCCGCCCTCCGAGTCGCTCTGGCAGAGCGACTCAGATTCGGTCCCGCCGCTGCTGTTCGATCTGCTGGCGGGGGATGCGGCTCTCGATGGGAAGGACGCCGTCGCTGTCGACAAGGCGCCCGCGCAGTAGCGCTTGCTGCTACTACTCGTGGCTGGAGGACGAACGGCCGAGACGTTCTGTGGATCCCAGTGAGGCTTGTACGATGTACGTAATAGTTCGTGCCGCTGGGAGCTCTTGGCACCGAGACCGAAGTGTAATCAGATTGCTCAGTTCCTCCACTTTGCGCTGTAGTTGTGGCTGATGATAGGTCGGACTTCGTCCTCTGTGCTTGGATGGAACCGCTTTTAGTGCACGGAGCCTTGGATACGTGAACCTAGGAAGACATCATTGTGTATGTGGTTGGTGGTGTTGCGCCCGACGATGGTCTCGGGCGCCTCACGGACGGCGTTAGTGGTGATAGCGGAGGCAGACATTGCGGGAGAGGAGTTTGGGGTAGCGTTGATCTTGAGAATATCTACCAATCTACTACCGAAACTACCTAGTACTTTCCACACCTCGCATCCATCTCCCTAAGACCTCATCTAGACCTGACGGTCCAAAGTCATAGCTCGGTAGCGATGCATGCATGCGACGAAAGTGACTCGGGTGTTTGAAGTTACCCGAAGCGGACAAGTTACCTTACTTCGGTACCGTCCAAGCATCTTGACTTGGCGGTGCTCGCCTACTACGACACCACACTGGGGTGTGGTACCCCTTCGACAGTTAGTAACGAGTGTTCAGCTGGTAGGAATGTTAGAGAAGTCCTCCGTAGGTCGATATAAAAATATCAGACCTTGGATTCCCCCTAACACTAGTCCCAGCTGATGCCCACTCGCACCACTGAGGGTACCTCCCACCACATTTCCCGAGATTGCGCCCTCTCGAGGGCTCCTACACACACAGCGATACACAGCAAGCGGGAGCAGTACATACGTGAAGAGGTAGTTCATGTTGATGTTGAGGATGATGTCGCGAATTTGGCTTGAAAACGGAATAGTAGTCCGGAAGCAACCGAGGTTCGCCTCAGGTTGAAGTTGAACTTCTGCAAAAATTTTCGTCTTATTCTTCTAGTACTTCTTCATGAATTTTGTTGTGGGGCGCGAGGTCGTAGATCGCCCTCCACTTCCAGTTCCACTGCTGACCACCTCTGGCTGACCTATGCAGGCTCAGGCACGCTTCATGGTTTCGAAGCGCACCATCATTTCGCACGGT
B12-lim vs N-lim	Prymnesium_parvum_GenomeV1.0_AnnotV2_00900	453.287	-3.66326	1.47353e-43	DOWN	2903.EOD35386	7.94e-45	159.0	COG5147@1|root,KOG0048@2759|Eukaryota	2759|Eukaryota	ADK	RNA polymerase II transcription regulator recruiting activity	NA	NA	NA	ko:K09420	ko04151,ko05166,map04151,map05166	NA	NA	NA	ko00000,ko00001,ko03000	NA	NA	NA	Myb_DNA-binding	Transcription	Cluster 2	ATGGCGACACCTATGCACACCACGCTCGAGGGCGTGACCCCCGAGGCGCCTGGATCGGTCAACTTCCACACCCCTGCGCCGGCCACCAACGAGGAGGCCTATTTTGCGGGCACGAAAGCTACTCTCTGCATTCGGGCAGATTTCAAATTGGCGGGAGCCGAAGGAGAGTCGGAGCAATCGCCCTCATCAGAGAGCATGGAAGACGACGACAGCCCGGGAATGAACCAAGGTGCGTGGAAGAAGCACGTCTGGACCACCGAGGAGGATGCGAAGCTTCTTGAATGTATCAATGCAGCAGCAGGCAAAGTGCGCTGGTCGGTGGTGGGCAAACACATGGATGGGCGATCCGGGAAGCAGTGCCGCGAGAGGTGGCACAACCATCTAAGCCCTGACGTGCGCAAATCTAAGTGGAGTGCCGAGGAAGACCGGGCCATCGTCGAGGCAGTCCAGCTGTATGGCACCCGCTGGTCGGAGATAGTGAAAATGTTTCCCGGAAGAACGGACAACGCCATCAAGAATCGGTGGAACTCGATGCTGCGCAAAGAAGACCGGCGAGTCAAACGGATACTGGATGAGGGCGAGCTGCCGCCGGCAGGCATCTCCGAGGAGGCCAAGCGCCGCCGCCGCCTCGTCCAGCCATGCGACTTGCAACCAGTCGAGGCGCTGCGCCACCCTGTGCCCGCTGGCACAGCCCCGGCAATGGGGAGCGCGCTGATGCAACAACTGGAGGAGGTCGGGGTGGCTGCACCGGTCGTCAAACCTGGCGGACGCCGGAAACGTGCCGTCCAGGCTCGAGTGGACATGGATGCTGCCTCGTTGCTCCTTGGCACGATCTCGAAGATTAATGACGAGTGTGCGGACAGCACTCCAACCACCTCAGTGCCGACACACGGGAGGGCAATGGGTGTTGCGCGGCCTGAGGACACCGTGCGCGCGATCGCGTACCACCCGGCCGTCTCTACCTCTGTGAACGCAGAGGAAACGCCCGCACCAGCAGATAGCCCTGCAAGTGACATGCCTTCGGTAGCAGATGCCTCGGATGCCTCGGTACCCATTGCAACTGTTGCTTTTCCTCCTCCAAGTTCCTTCATATCAGAGACAGCAGCACCTGTGTCCGTCCCGCGGGCAGTGGTCAAGGTTGTCCCGATGCCGCCCATGCAACTACCCGCGGACAAAGAGAATGCGCCAACGGAAAAAGAAACCTTGGAGTCTCCGCGCCGTTTCTCGCGCGCTTTCAAAAGCCACTCCCCGACTGCACCGCCGCAGCACGTCCTCACTCCGAGCGTCGATTCTCCTTGCCGCTTCAAGGCATCACGTGTCGCTACGAAGACAGACTGGGAGAATCTTGAATTAGCTGGGTCCAACTCAACATTTCACCATGACAGGCTGGAGGCAGCTTTGGCCATCCAAGCCTTGCAAGGGTTGGTGGGAATGTAA
B12-lim vs P-lim	Prymnesium_parvum_GenomeV1.0_AnnotV2_05369	37.6859	3.06114	2.06895e-11	UP	2903.EOD07024	7.77e-33	129.0	COG5147@1|root,KOG0048@2759|Eukaryota	2759|Eukaryota	ADK	RNA polymerase II transcription regulator recruiting activity	NA	NA	NA	ko:K09420	ko04151,ko05166,map04151,map05166	NA	NA	NA	ko00000,ko00001,ko03000	NA	NA	NA	Myb_DNA-bind_6,Myb_DNA-binding	Transcription	Cluster 4	ATGCGCCTCGTATCGTCACGTCGAGCCTCTCCAACGTTCTCGTTCCGCCGCCTTCCGCTGCCTCGCCACAGCGTGACCTCCGTGCGCCCTGCGGACGCTCGACCTTCTCCGACCACCCGTCCGCTCACTTCACTCTCCTCTCTCCCCTCGCCTCCCACCGCTTGCCCCCGCTTCTCTTCACTCCTCTCAACAAGCACTGCACCGCAGCGCGGAAAATTCGAACCACAGATGAGTGGCAAGCGCAGCCGCAGCCGACCAGCCAAGCTGAAGTATGCTTCGGACGATGAGTCTTCCGGGTGTGAGACGGGTTACGGCCGGCGAGGAGCCTCTGCGAAGCGCGTGTGCTCTTCTTCCTCAGCCTCAACATCTTCGACAACATCGGAGACGCCAAACGACGCGATGCATGAAGTGAATCCGATGCTGCGTATGGATGCGGGGGTAGAGGAAACACTCTGCGAGATATTCGGCGCGAACGAGGGGTCCACGTCTCCGAACTCTATCGCTGGTGCCCTCTCCATCCCAGAACGTAAGAGCGAGTACGACTTTGATACTTGCTCACAACCGCTTTCCGAGGACGAGGCACAACCAACAGGGGACTCCTCGATCGAGACACCGTGGTTTGACGAGGCTGTCGGCGAGATGACGGACGCCGACCAGTCAGGCTGCGTGCAGCTGGACTTGAGCAGGATCCAGACGCTGAGCGGTTGGGGTGCTGCATCTGACGGCATGTCCGAAACGGTAAGCCTTGGTGACCTGATTGGCAGCCTCGATGCTGTCGGCCGCACCATGGCCGGGGCCGAGGGCGAGCTGTTCCTGCCGTTGAGCGATGCAGCGCTGAGAGCAGCCGCAGAGGGAGCGAACGTCTCCACAGTTACCAACCGTAAGGAATGGGCGGCCTCGGAGGACGAGGCCATCAGGAAAGGAGTGGAGCAGCTAGGGATGCGCTGGCGTGCGATCGCCGCCATGTTACCTGGCCGCTCCGACGACGCGGTCCGCAATCGATGGGCGCGGCTGCGGAATGCAGGGTGCAAGCCGGTGTGCGACTGCCACGAGTGCCCACCCTCATAATGTCCGGATTTCATTCTCTTCCGTACGCTCTGCAGTTGACTGTTCCTCGCGTGAAGCGCGACGGCGCGGAGCAGCGGCAGTCGTGGACGCGTGAGGAGGATGCTGTTATCCAGTCGAGCGTAGCCGAGTTTGGCCACCGATGGAATCGTGCGAGCCCACCATGCGAGCCCTATGTACCACTGCCTTTTCGTGTTGCCACTGCCTTTTTAGTGCCTTGTGTGGCCACTTCTTTTCCGTGTTGCCACTGCCTTCGCACGTTGTAACGGCCTTGAGTGATGGATACTCACGAGGTGCCGCGTGTGAGTACAGGCATCGCGGAGCGTCTGCCGAAGCGCACCGAACACGCAATCCGCAATCGCTGGCACCGGCTGCAGACATCGACGAGCCAGGACCCGGAGCAGGCGCAGTCAAAGCTGCTGATTCCGGCGGGCACTTGTTCAGGCGTGGACGAGATCGGCGAGATCTTCGCAGGCTTCAATAGCGTAGTGGAGGGCAATGCTAGTTGATTGGTGGGCACAATCCTTTTGGGTTTCACATTTCGTGGTGCATCAAGCACCTGATGCATATTTTGATTCCGGGAGATGCACAACATGAACGCCTGCAGACTGCGACAATGTTGGGATAGCGGTTTATTCCCGTTGCGCTGCCTGCTGTCCGTACGGCAACCAATGGTTCCTCTAACTGCTTTCGAGAGGCGTGCTGCCAAATACGCAGAAGCTGAGACGATCCTTGTTAACTAAGCCACAGTTCACAATCGATCGTGCACGCGCTCTGCGGCACACAGCACTCTCGAGCGTGCTCTTGTTCCCTCACACAGAGATACAACTGTGAAGGGACCTCTAGTGTCATCATTCATTTTCCACCAGTCCTGTGATCCCAAGTGTGGACAGTCGACGTAACGTATCGAGGAAGCAGGGCAACTGGACGAAGCGTGCTCTGGTTCGTTCGGAGTCGCTGTTATTATGTCGTTTCCTGTGCGATGGCATCTTACATCATACCTGTGTACGTGTTGCATCCAGCCGCTAGGAATCTATTGCAGTGCATAGGAGTCGTTAAGTCGTACGAATTCACAGAAAGTGTGGAGGCTTTCGTAAGCTTCGTTCAAGGACTGGAATCGGTATTTTTCAATAGGAATCTAGGTTCCTGCTACGCGTAACGCGAGAACCCCGGATATGGTCCAGCTCTAAGTGAGACAGGTTGTTACATGAGAAGGTTTTAGCATCTGA
B12-lim vs P-lim	Prymnesium_parvum_GenomeV1.0_AnnotV2_00900	453.287	-3.00262	2.31093e-29	DOWN	2903.EOD35386	7.94e-45	159.0	COG5147@1|root,KOG0048@2759|Eukaryota	2759|Eukaryota	ADK	RNA polymerase II transcription regulator recruiting activity	NA	NA	NA	ko:K09420	ko04151,ko05166,map04151,map05166	NA	NA	NA	ko00000,ko00001,ko03000	NA	NA	NA	Myb_DNA-binding	Transcription	Cluster 2	ATGGCGACACCTATGCACACCACGCTCGAGGGCGTGACCCCCGAGGCGCCTGGATCGGTCAACTTCCACACCCCTGCGCCGGCCACCAACGAGGAGGCCTATTTTGCGGGCACGAAAGCTACTCTCTGCATTCGGGCAGATTTCAAATTGGCGGGAGCCGAAGGAGAGTCGGAGCAATCGCCCTCATCAGAGAGCATGGAAGACGACGACAGCCCGGGAATGAACCAAGGTGCGTGGAAGAAGCACGTCTGGACCACCGAGGAGGATGCGAAGCTTCTTGAATGTATCAATGCAGCAGCAGGCAAAGTGCGCTGGTCGGTGGTGGGCAAACACATGGATGGGCGATCCGGGAAGCAGTGCCGCGAGAGGTGGCACAACCATCTAAGCCCTGACGTGCGCAAATCTAAGTGGAGTGCCGAGGAAGACCGGGCCATCGTCGAGGCAGTCCAGCTGTATGGCACCCGCTGGTCGGAGATAGTGAAAATGTTTCCCGGAAGAACGGACAACGCCATCAAGAATCGGTGGAACTCGATGCTGCGCAAAGAAGACCGGCGAGTCAAACGGATACTGGATGAGGGCGAGCTGCCGCCGGCAGGCATCTCCGAGGAGGCCAAGCGCCGCCGCCGCCTCGTCCAGCCATGCGACTTGCAACCAGTCGAGGCGCTGCGCCACCCTGTGCCCGCTGGCACAGCCCCGGCAATGGGGAGCGCGCTGATGCAACAACTGGAGGAGGTCGGGGTGGCTGCACCGGTCGTCAAACCTGGCGGACGCCGGAAACGTGCCGTCCAGGCTCGAGTGGACATGGATGCTGCCTCGTTGCTCCTTGGCACGATCTCGAAGATTAATGACGAGTGTGCGGACAGCACTCCAACCACCTCAGTGCCGACACACGGGAGGGCAATGGGTGTTGCGCGGCCTGAGGACACCGTGCGCGCGATCGCGTACCACCCGGCCGTCTCTACCTCTGTGAACGCAGAGGAAACGCCCGCACCAGCAGATAGCCCTGCAAGTGACATGCCTTCGGTAGCAGATGCCTCGGATGCCTCGGTACCCATTGCAACTGTTGCTTTTCCTCCTCCAAGTTCCTTCATATCAGAGACAGCAGCACCTGTGTCCGTCCCGCGGGCAGTGGTCAAGGTTGTCCCGATGCCGCCCATGCAACTACCCGCGGACAAAGAGAATGCGCCAACGGAAAAAGAAACCTTGGAGTCTCCGCGCCGTTTCTCGCGCGCTTTCAAAAGCCACTCCCCGACTGCACCGCCGCAGCACGTCCTCACTCCGAGCGTCGATTCTCCTTGCCGCTTCAAGGCATCACGTGTCGCTACGAAGACAGACTGGGAGAATCTTGAATTAGCTGGGTCCAACTCAACATTTCACCATGACAGGCTGGAGGCAGCTTTGGCCATCCAAGCCTTGCAAGGGTTGGTGGGAATGTAA
B12-lim vs P-lim	Prymnesium_parvum_GenomeV1.0_AnnotV2_06638	2.89631	3.52068	0.0439319	UP	130081.XP_005707432.1	2.89e-15	85.1	COG0484@1|root,KOG0712@2759|Eukaryota	2759|Eukaryota	O	heat shock protein binding	NA	NA	NA	ko:K09503	ko04141,map04141	NA	NA	NA	ko00000,ko00001,ko03029,ko03110	NA	NA	NA	DnaJ,DnaJ_C,DnaJ_CXXCXGXG	Réponse au stress	Cluster 4	ATGGCGAACGATCCCTTCGCTCTCGTCGCGCGCGCGGCGCGCGCGATCCGCGAGGGCGCGCGGCGGCTGCCCCTCGCGCAGCGGATCTCGGAGCGCTTCGCGCTGCCGCAGCTGTACGAGCGCTACCGCAAGAACTTCCTCACGCACGGCCATGAGTTTCTCGAAGGCGACGACGAGATCATCTTCGTCGGAGAGCACAGCCCCGCGCCGCTCGCCTGGCGCGCGATCCCGAGCGCGCGGGCGTACAGCTTCTCGCGCGCCACGCTGACCACCACCGCCGACGGCCACGTCCTCCTCACCGGCCACTACGGCGGGAGGCAGTCGGAGCTGCAGATGCTGCCGGGCCTCGCCGACAAAGCGGGCTCCGCGCTGGCGGTGGGGGCGGCGGCGTGCGGGATGGCGTCGACGGGGCACTGGAAGCTCGACCTGTCGCAGCACCACTGGCTCGAGCTCACGCTGCGCAGCGACAGCCGGCTGTATGAGTTGGTGGTGCAGTACGACGGCGCGTTCGAGGGGCGCCACCACCTCTTCCGCTGCCTGCTGCCACGGGGGCCGGAGCCGCGGAAGGGGACGATGCCCGGTGGGGCGTACAAGGTGCTCGGCGTCGAGAGCGACGCCGGCGCCGACGAGATCCACCGCGCGTACAAGGGGCTGGCGATGGAGCTTCACCCGGACCGCGGCGGCGACGAGGAGAAGTTCAAAGTGGTGAGCAGGGCGTTCGCGCTGCTCTCCGACCCGGAGCGGCGCGCGAAGTACGACGAGATGGGGCCGGAGGAGGAGGAGGAGGGGCTGAGCGCGCTCGCCGACTGGCGCACGTTCAAGGTCCCCTTCACCGCGTTCAAGGACCCCAGCTTCTATCAGTTCAGCGAGAAGGTGGCCACGCTCTACTTGATCCTCGCCGACGAGAAGCCAGGCGCCTTCGCGCTCGAGCTGGGCGAGCTGAAGGCCGGGCGGTGCAGGCAGGCCGAGCTCAACTCCGCCAACTTCGCCGGCGCGCCCGCGTGTGAGAATGGCTTCTGCGAGTGTGGGTTTTACAACGGCATGCGGGTCGAGCCGTTTAATGGCCCGATCAAGCGGATGCCTGACGGGTCGTTCCCACCTGGATCGATAGAGCATGGGTACGCGGAGCACCATGTGGACTGTGACGACTTCTGA
B12-lim vs N-lim	Prymnesium_parvum_GenomeV1.0_AnnotV2_13959	118.485	-3.31806	5.0924e-26	DOWN	885580.XP_010624398.1	4.89e-35	131.0	COG0484@1|root,KOG0714@2759|Eukaryota,3AFS4@33154|Opisthokonta,3BWZ7@33208|Metazoa,3D44W@33213|Bilateria,482N0@7711|Chordata,497CH@7742|Vertebrata,3J320@40674|Mammalia,35M67@314146|Euarchontoglires,4QA85@9989|Rodentia	33208|Metazoa	O	sub-family B member	DNAJB3	NA	NA	ko:K09509	NA	NA	NA	NA	ko00000,ko03110	NA	NA	NA	DnaJ	Réponse au stress	Cluster 2	ATGGCGAGCGGCGACTACTACGAGCTGCTGGGGGTCTCGCGCTCCGCCGACGAAGGGGCGATCAAGAAGGTGCGTCCGCCGCGTCCAGCCGCCTCCCAGTCCTTCTGGTCATTCACTCGTAGGGCGATGTGGCAGGCATACAGAAAGCTGGCGGTGCAATGGCACCCGGACAAGAACCCAGACAGAAGAGAGGTACGCCCCGCGCCTGCACGCGCCTCCCGGGATCCTGGCGTGACCGACCCACTGCTCGCAGGAGGCGGAGGAGATGTTCAAGCTGATCGCCGAGGCGTATGAGGTGCTCTCGAACAAAGAGAAGCGGCTGGCGTACGACAGGTACGGCAAGGAGGGCGTGACAGGAGGGGCGAGCACAGGAGTGCACAGCTTCAACGACGCGGAGGAGATCTTCAAGTCTTTTTTCGGCGGCGCCGACCCATTCGAGAGGTATGCATACGTAGGAAATACAGAGTAGCGCGAGGGCGGAAGCAAAGGCGGGGTGTGAGTATCTCTGCTAAGGAAGTGGTGAGGCGAGCGAGGGACGTGTGAGGGCGCGAGTTCCTGTAATGTGTGGGGAAGTCGTTAACCTGTCCCTTCTCCCACGCGCCAGTTTCTTCCGCGGCGGGTTCGGAGGCGGGTTTGGAGGCGCGGACGACCCGTTTGGCAGCGTCTTCGGGTGCGCCGACTTTGCTTTGCGAGAGCGACCGTTCTCTTGCCTAACTCCGTTTGGCGCGTCGCGTGCAGTGGCGGCGGAGGGATGAAGAGCATGTTCAGTAGCAGCTTCGGAGGTGGCATGGGCGGAGGGTTCGGTGAGACGCCGCCGCGTCTGCGCCTCTCCGTGCCTTCTCCTTTACATCCACGTGTGATATGCGCAGGCTCGTCGACGTCCATCTCGACGACTGTGATCAACGGGGTGAAAGTCACCAAGAAGACCACCACTACGACAGACGGTAAGGGCAGCATCTGAAATCCATATCCAAATCCATATCCCGCGAGTATAGGCTCACGCTGCCTGCGCTCTGAATGCAGCGAACGGGAAGCAGACGACTGTGGTGGAGGAGAGTCGCACGGGAGCCGATGGCAGGTAACGCCTTGCCCTAGATCAAAGGAACCCACAGAGTAGACCAGCCGGTCGCTGTCACTGTTTCCCGCCGGTCCTCACTCGGAGCGCCCTTCGCAGGACGGAAACAACTCGAAAGCAGCTGGAGGGTAATGTCAACTCCAGCACTCTCCAAGACGGGGGGCGGATGAAAATTGGGTTCGGCGGGTCACGATTCTGA
B12-lim vs P-lim	Prymnesium_parvum_GenomeV1.0_AnnotV2_13959	118.485	-3.25122	3.97499e-25	DOWN	885580.XP_010624398.1	4.89e-35	131.0	COG0484@1|root,KOG0714@2759|Eukaryota,3AFS4@33154|Opisthokonta,3BWZ7@33208|Metazoa,3D44W@33213|Bilateria,482N0@7711|Chordata,497CH@7742|Vertebrata,3J320@40674|Mammalia,35M67@314146|Euarchontoglires,4QA85@9989|Rodentia	33208|Metazoa	O	sub-family B member	DNAJB3	NA	NA	ko:K09509	NA	NA	NA	NA	ko00000,ko03110	NA	NA	NA	DnaJ	Réponse au stress	Cluster 2	ATGGCGAGCGGCGACTACTACGAGCTGCTGGGGGTCTCGCGCTCCGCCGACGAAGGGGCGATCAAGAAGGTGCGTCCGCCGCGTCCAGCCGCCTCCCAGTCCTTCTGGTCATTCACTCGTAGGGCGATGTGGCAGGCATACAGAAAGCTGGCGGTGCAATGGCACCCGGACAAGAACCCAGACAGAAGAGAGGTACGCCCCGCGCCTGCACGCGCCTCCCGGGATCCTGGCGTGACCGACCCACTGCTCGCAGGAGGCGGAGGAGATGTTCAAGCTGATCGCCGAGGCGTATGAGGTGCTCTCGAACAAAGAGAAGCGGCTGGCGTACGACAGGTACGGCAAGGAGGGCGTGACAGGAGGGGCGAGCACAGGAGTGCACAGCTTCAACGACGCGGAGGAGATCTTCAAGTCTTTTTTCGGCGGCGCCGACCCATTCGAGAGGTATGCATACGTAGGAAATACAGAGTAGCGCGAGGGCGGAAGCAAAGGCGGGGTGTGAGTATCTCTGCTAAGGAAGTGGTGAGGCGAGCGAGGGACGTGTGAGGGCGCGAGTTCCTGTAATGTGTGGGGAAGTCGTTAACCTGTCCCTTCTCCCACGCGCCAGTTTCTTCCGCGGCGGGTTCGGAGGCGGGTTTGGAGGCGCGGACGACCCGTTTGGCAGCGTCTTCGGGTGCGCCGACTTTGCTTTGCGAGAGCGACCGTTCTCTTGCCTAACTCCGTTTGGCGCGTCGCGTGCAGTGGCGGCGGAGGGATGAAGAGCATGTTCAGTAGCAGCTTCGGAGGTGGCATGGGCGGAGGGTTCGGTGAGACGCCGCCGCGTCTGCGCCTCTCCGTGCCTTCTCCTTTACATCCACGTGTGATATGCGCAGGCTCGTCGACGTCCATCTCGACGACTGTGATCAACGGGGTGAAAGTCACCAAGAAGACCACCACTACGACAGACGGTAAGGGCAGCATCTGAAATCCATATCCAAATCCATATCCCGCGAGTATAGGCTCACGCTGCCTGCGCTCTGAATGCAGCGAACGGGAAGCAGACGACTGTGGTGGAGGAGAGTCGCACGGGAGCCGATGGCAGGTAACGCCTTGCCCTAGATCAAAGGAACCCACAGAGTAGACCAGCCGGTCGCTGTCACTGTTTCCCGCCGGTCCTCACTCGGAGCGCCCTTCGCAGGACGGAAACAACTCGAAAGCAGCTGGAGGGTAATGTCAACTCCAGCACTCTCCAAGACGGGGGGCGGATGAAAATTGGGTTCGGCGGGTCACGATTCTGA
B12-lim vs N-lim	Prymnesium_parvum_GenomeV1.0_AnnotV2_25928	305.789	-3.76563	4.41745e-53	DOWN	2903.EOD27252	1.21e-17	83.2	COG0484@1|root,KOG0714@2759|Eukaryota	2759|Eukaryota	O	protein folding	NA	NA	NA	ko:K09510	NA	NA	NA	NA	ko00000,ko03110	NA	NA	NA	Armet,DnaJ,Thioredoxin	Réponse au stress	Cluster 2	ATGAACGGGCTTGTGGGCGAGGTGGAGCTATTTGACTGACGCGCGGCGACGGTATCAAGTGAAGGTCAATGGTACCTCGTCGTCCATCAAGCCGGAGAACCTCAATCAGGTCGTCGCTGGGGCCACAGTAGTGGGGACCTCTCAACTCGAGTTGAACGGTCGGCAAGCCGCACAGGCAGTGTTCGATCGAAGTAAGGGCCGCTATTTGCTCGAAGGACTTACAGCTGGCAATGGCGTCATCTCTCTGAAACCAACGAACGTTCGTTTGCCGGCGGAGACCAGGGTCATGATTCAAGGCATAAAGCCGACCAGACCTCAACGGTGCTATAGGCAAGATTGA
B12-lim vs N-lim	Prymnesium_parvum_GenomeV1.0_AnnotV2_23111	1913.89	-3.61192	1.7387e-41	DOWN	2903.EOD27252	8.13e-88	274.0	COG0484@1|root,KOG0714@2759|Eukaryota	2759|Eukaryota	O	protein folding	NA	NA	NA	ko:K09510	NA	NA	NA	NA	ko00000,ko03110	NA	NA	NA	Armet,DnaJ,Thioredoxin	Réponse au stress	Cluster 2	ATGGGGAAAGACTTCTACGCGATTCTTGGCGTCTCAAGGAAGGCAACGCCGGAGGAGATCAAGAAAGGTTACAGGAAGATGGCGGTGAAGTGGCACCCGGATAAACACAGCTCTGGCTCAGATGCGGAGAAGGCTGAGGCCGAGGAGAAGTTCAAGGATTGCGCCATGGCTTATGAGGTGCTGTCCGACGCAGAGAAGAGACGGATCTACGACCAGTACGGCGAGGAGGGCCTCCAAGCGGGCGGCGGCAGCGGCGGCGGCGGCGGCGGCGGCGGATTCCCGGGAGGGTTCCCGACGGGCGGGTTTCCAGCCGGCATGAACGGCTTTGGTGGGCCCGGCGGAGTGAAGGTCGTCTTCTCGACCAATGGCTCCGGCATGGGCGGGATGAGCGGCTTCAGTGCCAGCCATGCAGATGACCTGTTCCGCTCATTCTTCAGCAACGGGGACCCGTTCGCTGGTATGCACGGCTTTGACGACATGTCCGACCTGTTGCATAGGCGCGCGCGCGGCGGCACCAGGCCAAAGCGAGCGCGCAGCCAAAATGATATCCTTCCCAACGGCTGCGTCGTCCGACTTGAAGGACTGAACAATGGCTCCATGAACGGGCTTGTGGGCGAGGTGGAGCTATTTGATGACGCGCGGCGACGGTATCAAGTGAAGGTCAATGGTACCTCGTCGTCCATCAAGCCGGAGAACCTCAATCAGGTCGTCGCTGGGGCCACAGTAGTGGGGACCTCTCAACTCGAGTTGAACGGTCGGCAAGCCGCACAGGCAGTGTTCGATCGAAGTAAGGGCCGCTATTTGCTCGAAGGACTTACAGCTGGCAATGGCGTCATCTCTCTGAAACCAACGAACGTTCGTTTGCCGGCGGAGACCAGGGTCATGATTCAAGGCTTACAAAGCCGACCAGACCTCAACGGTGCTATAGGCAAGATTGAAGAAGCTAGTCACGACCGCTACACGATCGGGCTTCGCGATGGCACACAAGTAAAGGTAAAATTTGGTTGCGTTACAACGTGTCTAGCGCCCAGCTCGAATCTTTGA
B12-lim vs P-lim	Prymnesium_parvum_GenomeV1.0_AnnotV2_25928	305.789	-3.70425	1.31296e-51	DOWN	2903.EOD27252	1.21e-17	83.2	COG0484@1|root,KOG0714@2759|Eukaryota	2759|Eukaryota	O	protein folding	NA	NA	NA	ko:K09510	NA	NA	NA	NA	ko00000,ko03110	NA	NA	NA	Armet,DnaJ,Thioredoxin	Réponse au stress	Cluster 2	ATGAACGGGCTTGTGGGCGAGGTGGAGCTATTTGACTGACGCGCGGCGACGGTATCAAGTGAAGGTCAATGGTACCTCGTCGTCCATCAAGCCGGAGAACCTCAATCAGGTCGTCGCTGGGGCCACAGTAGTGGGGACCTCTCAACTCGAGTTGAACGGTCGGCAAGCCGCACAGGCAGTGTTCGATCGAAGTAAGGGCCGCTATTTGCTCGAAGGACTTACAGCTGGCAATGGCGTCATCTCTCTGAAACCAACGAACGTTCGTTTGCCGGCGGAGACCAGGGTCATGATTCAAGGCATAAAGCCGACCAGACCTCAACGGTGCTATAGGCAAGATTGA
B12-lim vs P-lim	Prymnesium_parvum_GenomeV1.0_AnnotV2_23111	1913.89	-3.58198	5.51822e-41	DOWN	2903.EOD27252	8.13e-88	274.0	COG0484@1|root,KOG0714@2759|Eukaryota	2759|Eukaryota	O	protein folding	NA	NA	NA	ko:K09510	NA	NA	NA	NA	ko00000,ko03110	NA	NA	NA	Armet,DnaJ,Thioredoxin	Réponse au stress	Cluster 2	ATGGGGAAAGACTTCTACGCGATTCTTGGCGTCTCAAGGAAGGCAACGCCGGAGGAGATCAAGAAAGGTTACAGGAAGATGGCGGTGAAGTGGCACCCGGATAAACACAGCTCTGGCTCAGATGCGGAGAAGGCTGAGGCCGAGGAGAAGTTCAAGGATTGCGCCATGGCTTATGAGGTGCTGTCCGACGCAGAGAAGAGACGGATCTACGACCAGTACGGCGAGGAGGGCCTCCAAGCGGGCGGCGGCAGCGGCGGCGGCGGCGGCGGCGGCGGATTCCCGGGAGGGTTCCCGACGGGCGGGTTTCCAGCCGGCATGAACGGCTTTGGTGGGCCCGGCGGAGTGAAGGTCGTCTTCTCGACCAATGGCTCCGGCATGGGCGGGATGAGCGGCTTCAGTGCCAGCCATGCAGATGACCTGTTCCGCTCATTCTTCAGCAACGGGGACCCGTTCGCTGGTATGCACGGCTTTGACGACATGTCCGACCTGTTGCATAGGCGCGCGCGCGGCGGCACCAGGCCAAAGCGAGCGCGCAGCCAAAATGATATCCTTCCCAACGGCTGCGTCGTCCGACTTGAAGGACTGAACAATGGCTCCATGAACGGGCTTGTGGGCGAGGTGGAGCTATTTGATGACGCGCGGCGACGGTATCAAGTGAAGGTCAATGGTACCTCGTCGTCCATCAAGCCGGAGAACCTCAATCAGGTCGTCGCTGGGGCCACAGTAGTGGGGACCTCTCAACTCGAGTTGAACGGTCGGCAAGCCGCACAGGCAGTGTTCGATCGAAGTAAGGGCCGCTATTTGCTCGAAGGACTTACAGCTGGCAATGGCGTCATCTCTCTGAAACCAACGAACGTTCGTTTGCCGGCGGAGACCAGGGTCATGATTCAAGGCTTACAAAGCCGACCAGACCTCAACGGTGCTATAGGCAAGATTGAAGAAGCTAGTCACGACCGCTACACGATCGGGCTTCGCGATGGCACACAAGTAAAGGTAAAATTTGGTTGCGTTACAACGTGTCTAGCGCCCAGCTCGAATCTTTGA
B12-lim vs N-lim	Prymnesium_parvum_GenomeV1.0_AnnotV2_16065	408.11	-3.47023	8.81153e-60	DOWN	29176.XP_003883507.1	7.51e-14	81.6	KOG1308@1|root,KOG1308@2759|Eukaryota,3YB88@5794|Apicomplexa,3YJNH@5796|Coccidia,3YTRX@5809|Sarcocystidae	5794|Apicomplexa	OT	Heat shock chaperonin-binding motif.	NA	NA	NA	ko:K09560	NA	NA	NA	NA	ko00000,ko03110,ko04131	NA	NA	NA	NA	Réponse au stress	Cluster 2	GACGAAACGTAACACGTATCTGGAGCCTCTCCGCGCGCTTTCCGCTCCCCTCCGCTCCTCTCCCCTCCCCTCCGCTCCCCCTTACCCTCTTCCGCACCTTCGCCCTCACTTCCCCTAAGCTCCCCTCCGCCCCCCGTCATGGCTTCCAACACGATGCCCCGCTGCAAGTACGGCCTCGCCTGCCGCATCATCACGCCGGAGGAGGAGAAGACGGCGCACCTTCCCAAAGAGCAGCAGCACTGTACGCTCCGCTAGCCGCCCCACCGCTCCACCCGCCCGCGCCTCGAGTGAAGACCTCTGTGCCTCCTCGCCTTGAATCGCTTCTCCTCCACCACCTCCCCTCAATAACTCCCCTCTCCCCTCCCCTCCCCTTCCCCTCGCCTCGCCTCCCCTCCCCTCGCCTCCCCTCCCCTCGCCTCCCCTCCCCCTCCCCTCCCCCCCACGCCCTCCACTCCCCGTTGCCCTCGCCCGCAGGGTTCAAGTTCCAGCACCCTTGCTTCTGGGTGTGCAAGCAGGGCCACCCGGCGCTCGGCCCGCCCGGCGTCAAGTGCCCTCTCCACCCGCGCTTTGGCATGCACGGCGTGCCGGGGCGGGGCTCCAGCTGCCCCGCCGTCCTCTCCGAGATGGTGGTGCCCTGCACCAACACCGACCCCGACCACCTGCGCTGCTTCCGCCACCCCGCCGACGACGAGGAGGTGGTGGAGGTGGTGGACGAATCGCCCGACGAGCTCGACCTCGCGATCGTCACCGACGAGGCGGGGTGGACGGCGCCGGAGCTGGGCGAGGTGAGCGAGGAGGCGGCGGCGGAGGCGAAGGCGGAGGCGGCGGAGGCGGCGGCCAACGGCGAGTGGGAGGCGGCGGTCGCCGCGTACAGCAAGGCGTTGGCGGGCATGCCCTCTGCGCTCACCTACGCCAAGCGCGCGGAGGCTCTCTTCAAGCTGGGGCACGTCAGCGCCTCCCTCGCGGACTGCGAGCTGGCGATCAAACTCAACCCGGACTCGGCGAAGCCGTACAAGGTCGCCGCGAAGGCGCTCACCAAGAAGGGCGAGTGGACGGCGGCGTACGAGAAGGTGTGCCTCGGCGTGAAGATCGATTGGGACGAGGATTCCGCGGAGCTGCTGAAGGTGCTCAAGGCCAAGTGCGACCGGATGCGGAAGATCGAAGAGCAGAAGGCGAAGAGGGCGGCGCCCGCCGAGTGAGCGCACCCGATGTGGCTGCGCGGCGTGGGGTTGCTCCTCTTCATGTTGCCTCCTTCTGCCATGCCTTGTTGAGATGCCTGCAGCCATGTGTGGGCTCGTCGTCTGGACGTCGAGCATCTTGCTGCACTCTTGTATGCTCGAATGCTTAGGAACCTAGAATGATATCCAATTGATGATGCTTCCTGAGCTCATTGTTTTCAGTAGTCACTGCCGCGCGAGGTCTTAGGCTTATTGCTGTTGGGTCGGATGATTTGATTAGGATGATTTTAGTTGCTCCTAGGCTCTGTTTTGGTCTTTTGGACGTATAGTCGATATACTATAGCACCTAGGTTTCTACGTCATCGATATCTGATATTAGTGAATTCCTTGATACCTC
B12-lim vs P-lim	Prymnesium_parvum_GenomeV1.0_AnnotV2_16065	408.11	-3.14617	3.36765e-49	DOWN	29176.XP_003883507.1	7.51e-14	81.6	KOG1308@1|root,KOG1308@2759|Eukaryota,3YB88@5794|Apicomplexa,3YJNH@5796|Coccidia,3YTRX@5809|Sarcocystidae	5794|Apicomplexa	OT	Heat shock chaperonin-binding motif.	NA	NA	NA	ko:K09560	NA	NA	NA	NA	ko00000,ko03110,ko04131	NA	NA	NA	NA	Réponse au stress	Cluster 2	GACGAAACGTAACACGTATCTGGAGCCTCTCCGCGCGCTTTCCGCTCCCCTCCGCTCCTCTCCCCTCCCCTCCGCTCCCCCTTACCCTCTTCCGCACCTTCGCCCTCACTTCCCCTAAGCTCCCCTCCGCCCCCCGTCATGGCTTCCAACACGATGCCCCGCTGCAAGTACGGCCTCGCCTGCCGCATCATCACGCCGGAGGAGGAGAAGACGGCGCACCTTCCCAAAGAGCAGCAGCACTGTACGCTCCGCTAGCCGCCCCACCGCTCCACCCGCCCGCGCCTCGAGTGAAGACCTCTGTGCCTCCTCGCCTTGAATCGCTTCTCCTCCACCACCTCCCCTCAATAACTCCCCTCTCCCCTCCCCTCCCCTTCCCCTCGCCTCGCCTCCCCTCCCCTCGCCTCCCCTCCCCTCGCCTCCCCTCCCCCTCCCCTCCCCCCCACGCCCTCCACTCCCCGTTGCCCTCGCCCGCAGGGTTCAAGTTCCAGCACCCTTGCTTCTGGGTGTGCAAGCAGGGCCACCCGGCGCTCGGCCCGCCCGGCGTCAAGTGCCCTCTCCACCCGCGCTTTGGCATGCACGGCGTGCCGGGGCGGGGCTCCAGCTGCCCCGCCGTCCTCTCCGAGATGGTGGTGCCCTGCACCAACACCGACCCCGACCACCTGCGCTGCTTCCGCCACCCCGCCGACGACGAGGAGGTGGTGGAGGTGGTGGACGAATCGCCCGACGAGCTCGACCTCGCGATCGTCACCGACGAGGCGGGGTGGACGGCGCCGGAGCTGGGCGAGGTGAGCGAGGAGGCGGCGGCGGAGGCGAAGGCGGAGGCGGCGGAGGCGGCGGCCAACGGCGAGTGGGAGGCGGCGGTCGCCGCGTACAGCAAGGCGTTGGCGGGCATGCCCTCTGCGCTCACCTACGCCAAGCGCGCGGAGGCTCTCTTCAAGCTGGGGCACGTCAGCGCCTCCCTCGCGGACTGCGAGCTGGCGATCAAACTCAACCCGGACTCGGCGAAGCCGTACAAGGTCGCCGCGAAGGCGCTCACCAAGAAGGGCGAGTGGACGGCGGCGTACGAGAAGGTGTGCCTCGGCGTGAAGATCGATTGGGACGAGGATTCCGCGGAGCTGCTGAAGGTGCTCAAGGCCAAGTGCGACCGGATGCGGAAGATCGAAGAGCAGAAGGCGAAGAGGGCGGCGCCCGCCGAGTGAGCGCACCCGATGTGGCTGCGCGGCGTGGGGTTGCTCCTCTTCATGTTGCCTCCTTCTGCCATGCCTTGTTGAGATGCCTGCAGCCATGTGTGGGCTCGTCGTCTGGACGTCGAGCATCTTGCTGCACTCTTGTATGCTCGAATGCTTAGGAACCTAGAATGATATCCAATTGATGATGCTTCCTGAGCTCATTGTTTTCAGTAGTCACTGCCGCGCGAGGTCTTAGGCTTATTGCTGTTGGGTCGGATGATTTGATTAGGATGATTTTAGTTGCTCCTAGGCTCTGTTTTGGTCTTTTGGACGTATAGTCGATATACTATAGCACCTAGGTTTCTACGTCATCGATATCTGATATTAGTGAATTCCTTGATACCTC
B12-lim vs N-lim	Prymnesium_parvum_GenomeV1.0_AnnotV2_06722	19.351	-3.22569	2.77028e-05	DOWN	2903.EOD32122	1.29e-38	135.0	COG0545@1|root,KOG0544@2759|Eukaryota	2759|Eukaryota	O	Peptidyl-prolyl cis-trans isomerase	FPR1	GO:0000413;GO:0003674;GO:0003755;GO:0003824;GO:0005488;GO:0005527;GO:0005528;GO:0005575;GO:0005576;GO:0005622;GO:0005623;GO:0005634;GO:0005737;GO:0005739;GO:0006325;GO:0006457;GO:0006464;GO:0006521;GO:0006807;GO:0006996;GO:0007154;GO:0007165;GO:0008144;GO:0008150;GO:0008152;GO:0009889;GO:0009987;GO:0010565;GO:0016043;GO:0016853;GO:0016859;GO:0018193;GO:0018208;GO:0019222;GO:0019538;GO:0023052;GO:0031012;GO:0031323;GO:0031326;GO:0031929;GO:0033238;GO:0035556;GO:0035690;GO:0036211;GO:0042221;GO:0042493;GO:0043170;GO:0043226;GO:0043227;GO:0043229;GO:0043231;GO:0043412;GO:0044237;GO:0044238;GO:0044260;GO:0044267;GO:0044421;GO:0044424;GO:0044444;GO:0044464;GO:0050789;GO:0050794;GO:0050896;GO:0051171;GO:0051276;GO:0051716;GO:0061077;GO:0062012;GO:0062039;GO:0062040;GO:0065007;GO:0070887;GO:0071704;GO:0071840;GO:0080090;GO:0097159;GO:0140096;GO:1901363;GO:1901564;GO:1901710;GO:2000282	5.2.1.8	ko:K09568	NA	NA	NA	NA	ko00000,ko01000,ko03110	NA	NA	NA	FKBP_C	-	Cluster 2	ATGGCGACGCCTGTGCCGCAGATCGGAGCGATCCTCACGCTGGCGAAGGAGAGCGGAGCCGACCGCAAGGCGTGCAAGGCCGCCCTGATAGAGGCTGGCTGCGACTACGAGGCCGCGCTCGCCGCCCTCACGAAGCAGACGGGCCGCGCCAGCGCGCAGATCGCTGTGGATGAGAGCTCGAGCCTCGGGAGCAGTGTGACGGTGCTCAGCCTCGAGCCCGGGGATGGCGTGACGTACCCGTGCCGCGGAGATAAGCTCGAGATTCATTACCGGGGCACGCTCGTGGAGACCGGGCAGGAGTTCGACAGCTCGTACGCGAGAGGCAAGCCATTCAGCTTCACAGTCGGAGTGGGCGAAGTCATCAAGGGCTGGGATGAAGGGGTGCTGAAGCTATCTGAGGGAGAGAAGGCGATTTTGGAGGTTTCTCCGGACAAAGCATACGGCGAGCAGGGTGCTGCAGGTGGAAAGATTCCACCAAACTCTCCACTCAAGTTTGAGGTGTGGCTGCTGAAGGTGAAGCGGGCTCCACAGAATCGTGACACCCTTCACGCAAGTGAGTACAAGAATGCGGCCAAGGCGTTGCTCGGCCAATAA
P-lim vs N-lim	Prymnesium_parvum_GenomeV1.0_AnnotV2_19725	98.9634	3.36096	8.38358e-32	UP	2903.EOD17435	5,00E-32	134.0	COG0545@1|root,COG0666@1|root,KOG0543@2759|Eukaryota,KOG2319@2759|Eukaryota	2759|Eukaryota	GM	guanyl-nucleotide exchange factor activity	MIB1	NA	2.3.2.27,5.2.1.8	ko:K09571,ko:K10645	ko04915,map04915	NA	NA	NA	ko00000,ko00001,ko01000,ko03110,ko04121	NA	NA	NA	Ank,Ank_2,Ank_4,FKBP_C,MIB_HERC2,VPS9,WW,ZZ,zf-C3HC4_3	-	Cluster 1	CACCCGCAAATTACGGGAGATCCGCGCCTCGCCGCCCCGATGCTTGCCCTTCCCGCCGCCGCCGCCGCCTTCGCCCCCGCCGGCGCCGTGCGCGCGCCCCTCGTGGCGCAGCCGTCCGTCTCGATGGTCACACCCATCGAGGACCGCTCCAAGTCGGTCTACTCCGCCTCCATCCCCTTCCTCAAGAAGCCTGCGGCGCTCGACGGGTCGATGGCGGGCGATCGGGGCTTTGACCCTCTGGGCTTCACCGCCACGATCACCGACCTCGGCGGCGACCTCAACTACGTGCGCGAGGCCGAGCTCATGCACGGCCGGCAGGCCATGCTCGCCACCGTCGGCTTCCTCGCCCCCGCCGTCTTCGGAAGGCTGCCCGGCGGAGTCTACGACTCCGTCTCGCTCAACCCGCTCGAGGCGCAGTACCAGCTGCCGGAGATCGTGCTCATCCAGCTCGCGGTCTCCATCGCCGTCGCCGAGGGCCTGCGCGCGACGAAGGTCTACTCTGACTCGCCTCCAGGTGAAGGCGGAGGGGAAGGGGACGCAAGCGCGCCTCCCTCATCCTTTTGTGAAGCATTCCCGTCTGTACTGCCTCCCACCATCTCTCCCATGTTCTCGCCTTCGCTGCTATCTCTGCCATCTCCTCCCTCCTCCCCTCACTTCCCTCTTCCTCCTTCCCTTGTCCCCCTCGTATGCCTTTTGCCTCGTCACTCCCCCTCACCTCATCCCTTCCTCACCTTCAACCCCCTTCACCTTTCTTCCCTCTGCGGGACCGACGTCTGGCGTACCTCGTCACCCATCTGCGTGTAATGGACAGGTGAGCATGGGTTCGACCCGATGGGCTTCATCCCGAAGTTCTGCGACACTCCCCAAAAAATGATGCTCATGAAGGAGAAAGAGATCAAACACTGTGCGCACCGCCGATTCAAATGGGTGGGAGGATCCTTGGGGTGGGAGCTCAAAGCTAGGCTTGGCCACTCCCGAGTTTAACTGGCGGGAACTGTTAGGCGCGGCAGCTGACACAGCCGCCCTCCCGCTGCACAGGCCGCATCGCGATGATCGCTGTCACTGGCATGTTCTTCCAGATCGCCGTCACCGGCCACCTCGCGCCTTTCTACTGAGCGACGTCGAGGCGACGCACCTTCGTTTAATGCAACTAGGCGCTCACGGTATCCTCATAGCGGGCGGGCTGCGCGCGCGAATGCGTGCGACTTGTGTCAGCGTGCCGAGTGTGCTCGTGGTAGCCGGCTCCATGATGCGCATCTCGGGTCTATTTACGGAAGAGAGGCCTTGGTGAATGCCGTGAATCCCATGTAAATTTAGGTCAACTCTAAGTAAGAAGCTAGGTAGGCTCCTACACCGCTAAAGGAAGGCCCCCGCTTCCGACGGATGGAGGGCGCGCCAAAGATGCCGCAGAATTAATTATAATTCGG
B12-lim vs N-lim	Prymnesium_parvum_GenomeV1.0_AnnotV2_24297	111.585	-3.64853	5.88079e-22	DOWN	1519464.HY22_02185	5.12e-21	94.7	COG3542@1|root,COG3542@2|Bacteria,1FE8H@1090|Chlorobi	1090|Chlorobi	S	Cupin superfamily (DUF985)	NA	NA	NA	ko:K09705	NA	NA	NA	NA	ko00000	NA	NA	NA	Cupin_5	-	Cluster 2	GGTAGTGTCGGCACTTCCAGAGTTTGATGCTGGCGGCGCGGCTCATCACCTTCCTGGCGCTCACGAGGGAACCTGTGAGCGCGGACATCCCGCCTGCCGCACAGAAGTACGTCGCGGCGCTCGGGCTGCAGCGGCAGCCCTTCGGCAACTACTTCGCGCCCACGTTCACCTCGCCCTTCTCTGTCTCTGGCCTTCCGGCAAAGTTTGCCGGCGGCACGCGCCGCCTGTCCTCCGCCATCTACAACTTGTTCGCGAGCGACGACGGCGCGGGCTCGTCGCAGCGCGGCTTCCCCTTGCACCAGCTGCAGCAGGACGAGACGTGAGTGCCCACCCCGCCGCTACAAGCCTGCCGCCTGCGCTGTCGGAGCCGTTCTCCTCCCGCTTGCCGCACAGCTGGCACTACTACGACGGCGACGGCCCCATCGTCCTGTACCTCTTCAACTTCACCTCAGGTGCTGTGCAGCAGACGTCGTTGGGACGGCTGGACGCCAGCGCGCACGCTGGGCACACACTTATGGCGCAGTTCACTGTGCCCGGGTCAACTTGGGTTGGGGCGCTGTTAGCTACCAACACGTCTTGGGCGTTTACCGGCGCGCAGACGACTCCGGCGTTTGATCCTCGCGACTCGACCATGGTGGCGGGCAACGACAAACTGCTCCATCAGTTCTATGAGGGCTTTCCTTCTTATCGCGCGTTGATTCATCGGCTAACTTCATTCTGAGCCGTTTTTTCGGTAGAACCAGGAGCCAGGTGGAGGTGTCGTTCGTGACGCAAGGCGCATTTGATAGGAATACCTAGGTTATATCAATTTGAGCGTGTAGGCAATACATAGTAATGCCTACGCTACGCGTGACTGGCGCCATCTGCGTTCCTTTGCCTACACCATTATAGAATCACACTGCTTCGAGCGAACCTTTTTCTTCCGAG
B12-lim vs P-lim	Prymnesium_parvum_GenomeV1.0_AnnotV2_24297	111.585	-4.2869	9.98361e-31	DOWN	1519464.HY22_02185	5.12e-21	94.7	COG3542@1|root,COG3542@2|Bacteria,1FE8H@1090|Chlorobi	1090|Chlorobi	S	Cupin superfamily (DUF985)	NA	NA	NA	ko:K09705	NA	NA	NA	NA	ko00000	NA	NA	NA	Cupin_5	-	Cluster 2	GGTAGTGTCGGCACTTCCAGAGTTTGATGCTGGCGGCGCGGCTCATCACCTTCCTGGCGCTCACGAGGGAACCTGTGAGCGCGGACATCCCGCCTGCCGCACAGAAGTACGTCGCGGCGCTCGGGCTGCAGCGGCAGCCCTTCGGCAACTACTTCGCGCCCACGTTCACCTCGCCCTTCTCTGTCTCTGGCCTTCCGGCAAAGTTTGCCGGCGGCACGCGCCGCCTGTCCTCCGCCATCTACAACTTGTTCGCGAGCGACGACGGCGCGGGCTCGTCGCAGCGCGGCTTCCCCTTGCACCAGCTGCAGCAGGACGAGACGTGAGTGCCCACCCCGCCGCTACAAGCCTGCCGCCTGCGCTGTCGGAGCCGTTCTCCTCCCGCTTGCCGCACAGCTGGCACTACTACGACGGCGACGGCCCCATCGTCCTGTACCTCTTCAACTTCACCTCAGGTGCTGTGCAGCAGACGTCGTTGGGACGGCTGGACGCCAGCGCGCACGCTGGGCACACACTTATGGCGCAGTTCACTGTGCCCGGGTCAACTTGGGTTGGGGCGCTGTTAGCTACCAACACGTCTTGGGCGTTTACCGGCGCGCAGACGACTCCGGCGTTTGATCCTCGCGACTCGACCATGGTGGCGGGCAACGACAAACTGCTCCATCAGTTCTATGAGGGCTTTCCTTCTTATCGCGCGTTGATTCATCGGCTAACTTCATTCTGAGCCGTTTTTTCGGTAGAACCAGGAGCCAGGTGGAGGTGTCGTTCGTGACGCAAGGCGCATTTGATAGGAATACCTAGGTTATATCAATTTGAGCGTGTAGGCAATACATAGTAATGCCTACGCTACGCGTGACTGGCGCCATCTGCGTTCCTTTGCCTACACCATTATAGAATCACACTGCTTCGAGCGAACCTTTTTCTTCCGAG
B12-lim vs P-lim	Prymnesium_parvum_GenomeV1.0_AnnotV2_11327	265.308	-3.14272	5.21889e-37	DOWN	2903.EOD29946	1.08e-67	224.0	COG0654@1|root,KOG2614@2759|Eukaryota	2759|Eukaryota	CH	FAD binding	NA	NA	1.14.15.21	ko:K09838	ko00906,ko01100,ko01110,map00906,map01100,map01110	M00372	R06946,R06947,R10070	RC01624,RC03037	ko00000,ko00001,ko00002,ko01000	NA	NA	NA	FAD_binding_2,FAD_binding_3	-	Cluster 2	ATGATATTTTTAGTAGTAGGTTGGTATCTGGAGTGAGTAGGTTCCTAATTGGAAGATTCTGGAACTTTGCGCCTTCCGCCTCGAGCGTCCTCACACACTGGTGAACGCTCGCACCACCTCACGGAGGGTTCAGACCTCGGGGCTCCGGCCCACATTTGTCTTTAGGCACGCCTTCTTGTTTCAACTTCCACCCTGATCTTTCCCCGCATCAGGTGATGAATCTCTTCCCGCTTCTCTTCTGCCAGTCTGCTGTGTACGCATTGCGGGTTGGTTCTCCATTCAGCCCGCATGGCGCAACGTCGACTAAGCGCATGCGTCATCCTGTCATGACTGTTGCTTCGCTTTCGACTGAGCCTCTAAGCGACACTATTTCGGAGGAGAGGCCGCTTCGCGTGCTCATATGCGGAGCGGGCGTTGGCGGACTGACCATTGCAAACGCTCTCCGGTGCAGTGGAGCGCCAGTCGATGTCACAGTCATCGAGCGCACAGCCGAATTCAAACGGTTCGGTGGACCAATCCAGCTCGCGTCGAACGCGATGCAGAATCTTCGTCAAATGGATCCAGTGATGTACGAGAAGATTGAGAGGCTTGCAACGTGGACTGGGAATCGCACAAACGGGATCAAAGATGGCGTGCGCGACGAGTGGTACGCCAGGTTCGACCTGAAAACTCCCGCGAAAGTGCGGGAGATGCCGTACACATGCGTGATCGAGCGTCCCGATCTTCAAGAAATTCTGCTCGAGGGGTGCAATGGGTGCGGTCCAAACAGTCCTCAAACGTGCGTTCAAGTGCGCAACAACGCCAAATTGGAGCGCTACGAGCAGGTACGGACTGTACTTCAACCCATCGCTCTGCCTGAGCAACAACGCTTCTTCGTTGTGAGCGTGACGCCTTTTCATGACACAGAGTGATTCCGGCGTCAAAGTCTTTCTGGAAGGTGGAGAAGTTATCGAGGGTGACGTGCTCGTGGGCGCGGACGGCATTTGGAGCCAGGCGAGTGGTCAGAGCCCCTGGTTGTGA
B12-lim vs N-lim	Prymnesium_parvum_GenomeV1.0_AnnotV2_05753	8.9609	3.75495	0.00154053	UP	2903.EOD16176	3.68e-151	444.0	28K1H@1|root,2RY6Z@2759|Eukaryota	2759|Eukaryota	S	VDE lipocalin domain	VDL1	NA	1.23.5.1	ko:K09839	ko00906,ko01100,ko01110,map00906,map01100,map01110	NA	R07178,R07179,R10055	RC01624,RC03037	ko00000,ko00001,ko01000	NA	NA	NA	VDE	-	Cluster 3	GTTCGAAACCGCCGGCGATGGATCTCCGCCGGCTGCTCGCGCTGCTCTGCCTCGCGCCGTGTGCCGCGGTGCGATCGGCGGCGGTCCGCGCGGGCGTGCATCCCGCCGCTCGGCTTGACACTCCGCTCGCAGCCCCGCGCGTCTCACCACGCATGCGGCTGCGGGACGACGCGCTGCGCTTTGGCGTGAGCGCCGCTCTGGCCGCAGCACTTTGCCTCAGCCCTGTCGGCGCGGTGGACTCGAGCGAGGGCTTCGAGCAGTTCGCCGCGCAGGGTGGGGTGATGAAAGCCAACCCGAGCTGCTTCTTCGAGCAGTGTGGGCAGCAGAGCAAGGCGTGCTTCTCAAACCCCGCATGCCTCAAGGGCATCACGTGTCTCGGCAACTGCCGCGGCGAGCAGCTGTGTGCGACGCAGTGCTTCGCGCGGTTTGGGTCAGAGAAGCTCGACGCCTGGCTTGGATGCACGCTCGAAGACAACGAGTGTGTCTCCACCGGCGTGAAGCAGGACACCTCGGCATTCTATGTGCGCTTGTCCGGCGCAGTCTTGTCCATAGAGCACACACTAGAATGCCCCAACCACGGGCGTCGTGTCGGTAGCTCCGTGCGCGGTGAGGACGTAGCAGCGCCCGAGCCCGCCTAAACACTGTCCGCAGGCCGACGCACCTCCTGTGGCGCCCAACTTCAAGCCAGAGGACCTGGAGGGGAAATGGTTCAAGGTGCTCGGGTACAACCCGAAATATGACACCTACCCTTGCCAGACCAACACTTTCAGCAAGACGAAGTCGGGTGGGCTCACCAACGATCTCGTCTTCTCGGTGCCCAACCCGAAAGGCGGGCCTGCATGGCAGAATAAGTTTGTGGAACAGATGGCTTTCGACAAGGGCCCTCAGGTAACCTTCCGCCGAGCGCTCTCCCGGAAGCAAGTTTAAACTTCTTGGTCTGTTGCGATGCTGACTTGTGATAGCGGCCGTAGGGCAAAGCCTCGATGACAGTCGAAGGCAAGATGTTCGGGCTGACATTTCACGAGCAGTGGTACTCCATCGGCAAGGTGGCTTCAGCACCTTCCGTCACTGAGCTAGCCACCTCACCGCCCCCTCATTATCAATGGGCATTTCATAGAGGAGAAACGCGGCCCATGTTTTGCACACGCCGCCATTGCCACCGACTTTATCTGATCCACCTCGGTAGGGAGAGGGGTATCATATTGTTGCCTATAAGGGCGACACGCAGCAAGGGCCGTATGAAGGCGCATTTGTATTCGCACGGGATCGCGACTTCGTTACCTCGCCGAACGGCGTGAAGTTGATGAGCGAGATGAACGCGCAGGTTGAAAGATGGGAGTAGTCAGTGCCAATCTTGAGTGCACGTGTGCAAGGTACGTGGCTGAAGCCTGAGTTTCGTCGTCTTCAGATCGCACGGGCGGGGCTTGACCCGAAGCTAATGCTGCCCATAGACAACTCGTGCCCTGAGAGTGTGACTGCAGGCGCTTCTGCTACGGATGACATCAAGGTAGGAGCTTCAACGCTGTAGTGGTGTAGGGTGCACGCGGAGCATTTCGTATGCTTGCCCAGTGCCTTGCTCCTATTAGGAGCTGCGCTTGACTTGCGATGGGGCTGTTGCGCAGGAGAAACTTGAATGGAAAGACGTATTCGAATTGACCGAATGGTTCCGTCCAGGGACTTTGAAGAAAGATGCAAATTTTGACCCCAACAAGATGTGATGTGATGTCGTGTGTTTCCGTCGACCCGGGGTGCCCAGAAAGATACCTGGGTTTGGACGTGCGGGAAGACGTGGAGGAGCTGCACGTCTTGGTAGGCACCCTAGTGCGGCACCATTTGTCGCCAGCAGTTATTGTATTGCCATCTGCTCTTATTGAGTGGTGCATCACTCAGTTCTTCTCACATTTGTTGGTTTTCGAACGCAGGTAGACTAGTCGCGTGTTACAACTTACTATTTATGGAA
B12-lim vs P-lim	Prymnesium_parvum_GenomeV1.0_AnnotV2_06838	327.734	-4.61673	1.67561e-83	DOWN	44056.XP_009039999.1	5.53e-48	162.0	COG0580@1|root,KOG0223@2759|Eukaryota	2759|Eukaryota	U	water channel activity	NA	NA	NA	ko:K09873,ko:K09884	NA	NA	NA	NA	ko00000,ko02000	1.A.8,1.A.8.10	NA	NA	MIP	-	Cluster 1	ATGGCTCACGCGATGTTTGAGCTGTCTTTGGCAGAATTTGACGGAAAGGATCGTGATTCTCTTGGCGAGTGGCTTGGCGAAGTGATCGCTACCATTGGGCTGCTGATGACAATCCTGGGCTCGATCGGTGCGAACGCAAAAGGGACCATTCCGATGGCGGTGGGCTTATACATCACTGCCGGCTACTGGTTCACTTCGAGTACTTCGTTCGCCAACCCGGCTGTGACGGTTGGGCGCTCGTTCACAAACACCTTTGCGGCCATCAATCCCAGCTCTATTTTGCCTTACATTGCTGGACAGATTGTGGGACTAATTGTCGGCCTCCCTTTCTGCGAGTGGATGTGGAATGATAAATCGTTCATCGCTGCCACACTTACGTTGTTTCCTCCTGTTGCTCGTTCAGTCCCCGAAACATGTTCCCGGCAAGAAAATTTGCCAGTGGATCAAGTCAACTCGAGGTGA
B12-lim vs P-lim	Prymnesium_parvum_GenomeV1.0_AnnotV2_11619	4.65013	3.78038	0.00733544	UP	1068980.ARVW01000001_gene6434	4.54e-21	100.0	COG3238@1|root,COG3238@2|Bacteria	2|Bacteria	S	Putative inner membrane exporter, YdcZ	oroP	NA	NA	ko:K09936	ko02024,map02024	NA	NA	NA	ko00000,ko00001,ko02000	2.A.7.21	NA	NA	DMT_YdcZ	-	Cluster 4	ATGCCTACGGGGCGGTGCGCCCTGAGGCGCGAGGGAGGGCGGAGCATCCAGCTCTCCTCCGTGATCGCGGCGCTTTTGGGGTGTGCGGCAGGCGTGCTGCTCGTCGTTCAGAATGGCGTGAACACCAACTTGCGTCGCGAGGCGCTCGGTGGCTCTGCGTTCGCCACCGGGAGTGTTTCGTTCGCCGTCGCCTTCTGCACGATGAGCTTTGTCATCTGCGGGCATTCACAGCTGCCAGGCGTACGCCGTGACTGGTCGTTCCGCCGAGCACCGCTGTATTCGTACCTCGGAGGCGTTATCGGCCCAATCTACGTCATTTCTGCGGTGTACCTTGTCGAGTTGCTCAGCTTTGCTACCTTCCAGCTGTGCGCTATCCTCGGGCAGGTTATAGCTTCCTTACTGATGGATTGGACCGGATTCCTCGGGCTACAGAAGCGAAGCCCGACGCTGGTGCGCCTCGCTGCCTCGCTAGCCCTCGCGGGCGGCACTGCTCTGACGATCGACGGAGTTGGCGAGGGGTTCGATGATGAGCCGTGGTGGGCGTTGACGCTGAGCATTCTCGCCGCGATATGCGCCGGCGCGGTCTTGCCCATACAGGCGGCCATAAACGCTGTGTTACAGCGACACTTGCACACGCCGTTCCGCGTGGTGGCCGTCTCAATGTTCGTGGGTGCGCTCATCCTCAGCTTCATCACAGTGATCACTGTAGCTATTGATGATCTGCCTTATGTGCGGCCTGGCCAACCGTGGATGTGGGTCGGTGGTTTGTGTGGAGCCTTCCTCGTGACCAGCAACGTCATCGGCGTTCCACGTATCGGGGCTGCGGCGTATTCGGCGATTTTTGTCGCGTCACAGCTCATGACTGCGTTCATTTTCGATTCAGTTGGCGCTATGAACTTCGATGTCGTGGAGCTTAGTGCGCAGCGAGTCACAGGTGTCTGCCTTGCCATTGTGGCTGCAGTGGTGTATCAAGTGCAACCTAAACTTTCAAGGCAAGCTCCTCCACGTGAGAGGGACGTGGCTATTGAAGCCAATGAGACAAGTCAAACAACTAGTTCAGCGTAG
B12-lim vs P-lim	Prymnesium_parvum_GenomeV1.0_AnnotV2_10145	205.957	-7.18344	2.57565e-46	DOWN	10181.XP_004867345.1	2.98e-08	65.1	COG0666@1|root,KOG0504@2759|Eukaryota,39JVB@33154|Opisthokonta,3BJQ0@33208|Metazoa,3CXAM@33213|Bilateria,48AB5@7711|Chordata,490N8@7742|Vertebrata,3JDE8@40674|Mammalia,35EVD@314146|Euarchontoglires,4PSRP@9989|Rodentia	33208|Metazoa	S	Ankyrin repeat and SOCS box protein 3	ASB3	GO:0000151;GO:0003674;GO:0003824;GO:0004842;GO:0005488;GO:0005515;GO:0005575;GO:0005622;GO:0005623;GO:0005634;GO:0005737;GO:0005829;GO:0006464;GO:0006807;GO:0008150;GO:0008152;GO:0009987;GO:0016567;GO:0016740;GO:0019538;GO:0019787;GO:0019899;GO:0031625;GO:0032446;GO:0032991;GO:0036211;GO:0043170;GO:0043226;GO:0043227;GO:0043229;GO:0043231;GO:0043412;GO:0043687;GO:0044237;GO:0044238;GO:0044260;GO:0044267;GO:0044389;GO:0044424;GO:0044444;GO:0044464;GO:0070647;GO:0071704;GO:0140096;GO:1901564;GO:1902494;GO:1990234	NA	ko:K10325	NA	NA	NA	NA	ko00000,ko04121	NA	NA	NA	Ank_2,Ank_3,Ank_4,SOCS_box	motilité & cytoskelette	Cluster 1	CCCGCGAGTCAGGCGCTTGATTGCCTCGATCATGTAGCTCCGCACGTAAGCTCTTGCAGGATTCAGACGATGCGTGCATCTTGTTCATGCATCAATGTTGCCTGTGAATCCCGTCTCGACTTTGATCCCGCTTTCTGTGTCTATGGAAAGCAAAGCCCAGAGCCAGAGCGCACACTGATGAGGAAAGATCTCTTTTCCGCTTTCCCAGACCGACGACAGCAATGCTTCAGATGATAGGCTCAACATCAAAGGCAAACATTTCAAGCGAGCCAAAAATCGGTGATCCTTTGGTGGACTTCGATTTTCTGACCGATGGCGTTCTCGGCGACGATTTTGGCGACGGTGGAATTCCAGTGAGGCTACCCGTGGATGAATTGTGTGATATGGAGCGTCGGATGCTGCTCTCTTTGATCCCCTGCTTAAGAAATCTGCGGTTGTCGACCTCATCAGCGTCCATGAGGGACAAATGGATCCGTGTGGGATCGCCCAAGATCACAAAGTTGCTCAACGGGCGCGACAGATGAGTCATGCTTACATCTTGGTCGTTGATCGTGATGTTCGTGCAAGCTACTCTCCTCTTCACATCAGTCATCATTTTCTCCAGAAATGGCACCAGTAGATCCTTTCCCAGTGGACCACCCAGAGCGGAGGGTTCCAGCACTGTTAAAAACGTTTCATCCTCGTTCGCTATGACATGTCCGGAAACTGTCAAATGGAAGACCGCCTGTTCAGCCCCGGGCTCCACCAGGTTAGAGCCACTGCGGCTTCTTCGCTTGAAGATCATCTCCGTCGGCTGGGTATCTTTCGTTGGAGTAGTCAAGTATCTACCCTCGTACAAGTACCGAATGATGAACGCCGTCGGCCATCTCTTCGTCTTGCTTTGTGCTACACCGCGACTCGCCAGCTTCAAGACGAACGATGACGTCACGAATAATCCCGCGGACGTTCGAACTTACGATGTTGTTGATCCAGCGCGCACCTGGTCCTACAATCGAGACCCGGTCAGCGACAAGATGATCATGCTTATTGAGGACAAGCAAGCCAAGCCAGGATCGCAGGTTCAGGAGCTCCAGAAGCTTCTCGCAGACGGAGCAATGCCTTCCTACAAGGGTAAGCAATGCTGCGGTCTCCCGTTACTGCTTCACGACAAAACTGAATGTCTTGTAGCGCTCAGGTGAGTACAACTACACCGGCCTCATGTGGGCGGCTGTGCGGCATAAGCCTGACTTGGCCAAGATGCTGCTGGACGCGGGTGCGGACACCGAGGCAACAAATGCTTGGGGGCGCAACGCGCTTTTCCTCGCGGCGTGGGAGGGGCAAGTTGATATAGTGGTCCACTTGCTCAAGGCAGGAGCGAATGCGTCTTCATGTGCCCTTCATGACGAGTGGACGGCGCTGCACAAGGCTTGCGAGATGGGCAATGCTGAGCTGGTGCACTCGCGCAACTACCCCTTCCCACCCCCTTCCCCCTTCTGGACCTTTTCAACGTCTATTTGGCCACATTTGCGAGCTCGCTTGTCCGATTCCCGACCCTGCTCTTGCCTGCTATATAGGTGCAAATTCTTCTCCATGCGGGTGCCGACCCCATGGCGCGGACTCAACCGGATAAGAGTTTTAAGAATGGAGTGACTCCTGTTGAGCTTGCGCCCAACGCGGAGATCAAGGAGATTATCCAACAAGCTGCACGAACGAGAGTCGATAGGATGGCATTGGGACCAAAAGATGAGGTGTGACTGTGACCGTTGAAGTGAAGTCGCCACAATATAAGTATAAGTATAATAATAATCATGATCATTA
P-lim vs N-lim	Prymnesium_parvum_GenomeV1.0_AnnotV2_10145	205.957	6.5933	6.08228e-74	UP	10181.XP_004867345.1	2.98e-08	65.1	COG0666@1|root,KOG0504@2759|Eukaryota,39JVB@33154|Opisthokonta,3BJQ0@33208|Metazoa,3CXAM@33213|Bilateria,48AB5@7711|Chordata,490N8@7742|Vertebrata,3JDE8@40674|Mammalia,35EVD@314146|Euarchontoglires,4PSRP@9989|Rodentia	33208|Metazoa	S	Ankyrin repeat and SOCS box protein 3	ASB3	GO:0000151;GO:0003674;GO:0003824;GO:0004842;GO:0005488;GO:0005515;GO:0005575;GO:0005622;GO:0005623;GO:0005634;GO:0005737;GO:0005829;GO:0006464;GO:0006807;GO:0008150;GO:0008152;GO:0009987;GO:0016567;GO:0016740;GO:0019538;GO:0019787;GO:0019899;GO:0031625;GO:0032446;GO:0032991;GO:0036211;GO:0043170;GO:0043226;GO:0043227;GO:0043229;GO:0043231;GO:0043412;GO:0043687;GO:0044237;GO:0044238;GO:0044260;GO:0044267;GO:0044389;GO:0044424;GO:0044444;GO:0044464;GO:0070647;GO:0071704;GO:0140096;GO:1901564;GO:1902494;GO:1990234	NA	ko:K10325	NA	NA	NA	NA	ko00000,ko04121	NA	NA	NA	Ank_2,Ank_3,Ank_4,SOCS_box	motilité & cytoskelette	Cluster 1	CCCGCGAGTCAGGCGCTTGATTGCCTCGATCATGTAGCTCCGCACGTAAGCTCTTGCAGGATTCAGACGATGCGTGCATCTTGTTCATGCATCAATGTTGCCTGTGAATCCCGTCTCGACTTTGATCCCGCTTTCTGTGTCTATGGAAAGCAAAGCCCAGAGCCAGAGCGCACACTGATGAGGAAAGATCTCTTTTCCGCTTTCCCAGACCGACGACAGCAATGCTTCAGATGATAGGCTCAACATCAAAGGCAAACATTTCAAGCGAGCCAAAAATCGGTGATCCTTTGGTGGACTTCGATTTTCTGACCGATGGCGTTCTCGGCGACGATTTTGGCGACGGTGGAATTCCAGTGAGGCTACCCGTGGATGAATTGTGTGATATGGAGCGTCGGATGCTGCTCTCTTTGATCCCCTGCTTAAGAAATCTGCGGTTGTCGACCTCATCAGCGTCCATGAGGGACAAATGGATCCGTGTGGGATCGCCCAAGATCACAAAGTTGCTCAACGGGCGCGACAGATGAGTCATGCTTACATCTTGGTCGTTGATCGTGATGTTCGTGCAAGCTACTCTCCTCTTCACATCAGTCATCATTTTCTCCAGAAATGGCACCAGTAGATCCTTTCCCAGTGGACCACCCAGAGCGGAGGGTTCCAGCACTGTTAAAAACGTTTCATCCTCGTTCGCTATGACATGTCCGGAAACTGTCAAATGGAAGACCGCCTGTTCAGCCCCGGGCTCCACCAGGTTAGAGCCACTGCGGCTTCTTCGCTTGAAGATCATCTCCGTCGGCTGGGTATCTTTCGTTGGAGTAGTCAAGTATCTACCCTCGTACAAGTACCGAATGATGAACGCCGTCGGCCATCTCTTCGTCTTGCTTTGTGCTACACCGCGACTCGCCAGCTTCAAGACGAACGATGACGTCACGAATAATCCCGCGGACGTTCGAACTTACGATGTTGTTGATCCAGCGCGCACCTGGTCCTACAATCGAGACCCGGTCAGCGACAAGATGATCATGCTTATTGAGGACAAGCAAGCCAAGCCAGGATCGCAGGTTCAGGAGCTCCAGAAGCTTCTCGCAGACGGAGCAATGCCTTCCTACAAGGGTAAGCAATGCTGCGGTCTCCCGTTACTGCTTCACGACAAAACTGAATGTCTTGTAGCGCTCAGGTGAGTACAACTACACCGGCCTCATGTGGGCGGCTGTGCGGCATAAGCCTGACTTGGCCAAGATGCTGCTGGACGCGGGTGCGGACACCGAGGCAACAAATGCTTGGGGGCGCAACGCGCTTTTCCTCGCGGCGTGGGAGGGGCAAGTTGATATAGTGGTCCACTTGCTCAAGGCAGGAGCGAATGCGTCTTCATGTGCCCTTCATGACGAGTGGACGGCGCTGCACAAGGCTTGCGAGATGGGCAATGCTGAGCTGGTGCACTCGCGCAACTACCCCTTCCCACCCCCTTCCCCCTTCTGGACCTTTTCAACGTCTATTTGGCCACATTTGCGAGCTCGCTTGTCCGATTCCCGACCCTGCTCTTGCCTGCTATATAGGTGCAAATTCTTCTCCATGCGGGTGCCGACCCCATGGCGCGGACTCAACCGGATAAGAGTTTTAAGAATGGAGTGACTCCTGTTGAGCTTGCGCCCAACGCGGAGATCAAGGAGATTATCCAACAAGCTGCACGAACGAGAGTCGATAGGATGGCATTGGGACCAAAAGATGAGGTGTGACTGTGACCGTTGAAGTGAAGTCGCCACAATATAAGTATAAGTATAATAATAATCATGATCATTA
B12-lim vs N-lim	Prymnesium_parvum_GenomeV1.0_AnnotV2_13471	1054.78	-3.96055	2.61656e-128	DOWN	112098.XP_008618199.1	1.98e-91	328.0	COG5022@1|root,KOG0160@2759|Eukaryota	2759|Eukaryota	Z	motor activity	NA	GO:0000146;GO:0000166;GO:0000278;GO:0000281;GO:0000302;GO:0000910;GO:0001891;GO:0001931;GO:0003674;GO:0003774;GO:0003779;GO:0003824;GO:0005488;GO:0005515;GO:0005524;GO:0005575;GO:0005622;GO:0005623;GO:0005737;GO:0005826;GO:0005829;GO:0005856;GO:0005886;GO:0005938;GO:0006928;GO:0006935;GO:0006950;GO:0006970;GO:0006971;GO:0006979;GO:0006996;GO:0007010;GO:0007015;GO:0007033;GO:0007049;GO:0007154;GO:0008064;GO:0008092;GO:0008104;GO:0008144;GO:0008150;GO:0008360;GO:0009267;GO:0009581;GO:0009582;GO:0009605;GO:0009612;GO:0009628;GO:0009636;GO:0009987;GO:0009991;GO:0010033;GO:0010035;GO:0010243;GO:0010639;GO:0014070;GO:0014074;GO:0015629;GO:0016020;GO:0016043;GO:0016050;GO:0016459;GO:0016460;GO:0016462;GO:0016787;GO:0016817;GO:0016818;GO:0016887;GO:0017076;GO:0017111;GO:0022402;GO:0022603;GO:0022604;GO:0022607;GO:0030029;GO:0030030;GO:0030031;GO:0030036;GO:0030038;GO:0030048;GO:0030139;GO:0030554;GO:0030587;GO:0030832;GO:0030833;GO:0030837;GO:0030863;GO:0030864;GO:0030865;GO:0030866;GO:0030898;GO:0031033;GO:0031034;GO:0031152;GO:0031154;GO:0031254;GO:0031268;GO:0031270;GO:0031333;GO:0031410;GO:0031667;GO:0031668;GO:0031669;GO:0031982;GO:0032009;GO:0032060;GO:0032153;GO:0032155;GO:0032271;GO:0032272;GO:0032502;GO:0032535;GO:0032553;GO:0032555;GO:0032559;GO:0032796;GO:0032956;GO:0032970;GO:0032982;GO:0032991;GO:0033036;GO:0033043;GO:0033275;GO:0033298;GO:0033554;GO:0034461;GO:0034622;GO:0035639;GO:0036094;GO:0040011;GO:0042221;GO:0042330;GO:0042493;GO:0042542;GO:0042594;GO:0042623;GO:0042641;GO:0042802;GO:0042803;GO:0042995;GO:0043167;GO:0043168;GO:0043226;GO:0043227;GO:0043228;GO:0043229;GO:0043232;GO:0043254;GO:0043933;GO:0044085;GO:0044087;GO:0044422;GO:0044424;GO:0044425;GO:0044430;GO:0044444;GO:0044446;GO:0044448;GO:0044459;GO:0044464;GO:0044764;GO:0044877;GO:0045177;GO:0045179;GO:0045335;GO:0046677;GO:0046683;GO:0046847;GO:0046983;GO:0048519;GO:0048523;GO:0048856;GO:0048870;GO:0050789;GO:0050793;GO:0050794;GO:0050896;GO:0050982;GO:0051015;GO:0051017;GO:0051128;GO:0051129;GO:0051179;GO:0051301;GO:0051493;GO:0051494;GO:0051591;GO:0051606;GO:0051674;GO:0051703;GO:0051704;GO:0051716;GO:0060327;GO:0060328;GO:0061572;GO:0061640;GO:0065003;GO:0065007;GO:0065008;GO:0070252;GO:0070938;GO:0071496;GO:0071840;GO:0071889;GO:0071944;GO:0090066;GO:0090702;GO:0097159;GO:0097204;GO:0097367;GO:0097435;GO:0097708;GO:0098630;GO:0098743;GO:0099120;GO:0099568;GO:0099738;GO:0110053;GO:0120025;GO:0120031;GO:0120036;GO:1901265;GO:1901363;GO:1901698;GO:1901700;GO:1902903;GO:1902904;GO:1903047;GO:1990753	NA	ko:K10357	NA	NA	NA	NA	ko00000,ko03019,ko03029,ko04131,ko04812	NA	NA	NA	Ank_2,FYVE,IQ,Myosin_N,Myosin_head,WD40	motilité & cytoskelette	Cluster 2	ACCCAGTACCCAAGCAGAACGGCGTCTCAGCCTCTCTCCTCGCCAAGCCCCGCGCCTCTTCCCCCCGCCCCACGCGAGCGATGACGATGACCGATCCACCCGAGACCCTCGAGTCCAGCACGGGCGCGAAGCACTACTCCGACTGCACGCAGCTCCCCACGCTCACCGACGACGCGCTGCTCGCCAACACCATCGCGCGCAGTGCGGCGAAGCTGCCGTACACTTTCACCGGCACGCGCATCCTCCTCTCCGTCAACCCGTGCGAGCCGATCCCCGCGCTCTACGACGAGCCCGCGATGCGCGCCGCCCTCGAGACGGGCCCCCTCGCCCTCGCGCAGAACACGATGGGCGTGGCGCCGCACCTGTTCACCGCCGCGGAGACGGCGTATGCCAACCTGTTTGAAGAGCGGACGAGCGTGCGCAACCAGTCGATCGTGGTGTCCGGCGTGTCGGGCGCTGGGAAGACCGAGGCGACCAAGCTGGTCACGCAGTACCTGTGCTGGCGTGCGGCGGGAGGGGCGATGGACGAGGCGGGGAAGGAAGTGATTGAGTGCCTCAGCGCCTCGTCGGACGTGCTCGAGGCGTTCGGCAACTGCGCCACGAGCAACAACGGCAACTCCTCGCGCTTCGGAAAGTTCACGCGCGCAAGCTTCAGCCACGGCGGCATGCTGCAGAGCGCCGTCGTCTCGTGCTTCCTGCTCGAGAAGTCGCGCCTCACGACGGCATCCGCCGAGTCTGGCGACAGCACCTTCCACATCCTCCACCAGCTGGCCGCCCACGCGCGCCACAGCAACGGGCGCCGCGACGACGCGCACCGCTACGTCGTCTCCGCCGCTCCCAGCGCTGCGTCTGCGCATCTCGACCGCACGGAGGCGGCGATGCAGCGCCTTGGCATTCAGTCAGAAGAGGTGAGCTAATACGGTCGCCATGCCCTATGGCCGCCTCACAGCACGCGCGGCGCACTCACAGGCCCGCGGCTCTGCATGCGCGCAGGTGTTCTCGCTTCTCTCTGGAATGCTCCACCTAGGAGATATCACTTTCGAGGCGAAAGACAAGCCGACGAGCGCGGTGGCCATCGGAGACGATGAGGCTGTGATCTCCGCCGGCTGCGGCAAGGAGATCCTGCAGGCGGCAGAGGAGTTGCTCGGCATCGAGGGGCTCGAGATGGCGCTCACGCGGAAGCTCGTCAAGGCGGCGCAAGGCATAGAGACCGTCAGCTCTCCGCTGAAGCCCGAGACGGCGGCGCGCACGCGCGACGGGGTGTGCAAGGCCATCTATGTCCGCCTCTTCGACTGGGTGGTCAGCAAGATCAACGAGGCGCTGCGAGGTGCGCCCTGCGCTCACACCTTCGCGCTGCGTGGACCTCGCACGCTTACTCCGTTGCGCGCGCGCGCTCAGGCGGTGGGAAGGAAGGAGGCGATGAGAAGGCCTCGTCGCAGGATGCGACGCGCGGCTGGATTGGCATGCTGGATGTCTTTGGTTTTGAAGTCTTGTGAGCGTGGCCTCATCACCCTCTCACGCGTGTTCACTACCCACTTTCATTATTCAGCAGGACTGAGCGTGTGCTGTCTTTTGCTCGCAGTGAGACCAACTCGCTCGAGCAGCTCTGCATCAATTATGCCAACGAGAAGCTGCAGGGCTTCTTCCTCCAGTCCATCTTCGACGGCGAGCAGGCGCTGTACCTCGAGGAGGTGCGCTCGCCCCCCCCCGCCGTCGCGCCCATATTCGCACCCTCCGACTCGATTTTGTCACCGCCATGCAGAAAATCCCTTGGGCCTCCATTGCCGCTCCGGACAACTCGCACTGCATCAAGGCGCTTGAGGACGTGCCGCACGGAGTGCTCACCCTCCTCACCGACACCTGCCGCCTCGACCGCGATGTGGTGACCGACGAGATGATCTGCGAGCGCCTGAACATGTGCTCACCTCCCTTGAACCGCATGCAGCCCTCACACACATGACAGCCCCCCCCAACCCGCCTCCGCCGTCTCCCCCCACCCACCCCCTCCCCCCTCTTGTCGCAGTGTCAACCCGAGCTGCATGCAAGCTGTCGCGGCGCTTGACCAGAAGGCGCGCGCCCACTTCCGGCCGAAGCAAGTCTTCATCCTCGAGCACTTCGTGCAGCCGGTTCACTACACGGCTGCCGATTTCCTCGAGAAGAACTGCGACAGCACCTCCGCCGAGATCGAGGCGGCGCTCGCCGCCTCGCGCCAGCCGCTGATGCGAGAGCTCTTCTCCGTCTGCCGCGCCGCACGCGGTCCCTCTGAGGACGCGGCCGCCGACGCCGCGTGGAAGGGCAGCGCGGAGGGCGGCGCCGCCAGCTTCACCTCGCGCACGTTCGCGCTGTCGCTCCGGCAGCTGATGCAATCGCTCGAGGCGACCGCGCCCTTCTTCATCCGCTGCATCAAGCCGAACGACGAGCTGTCGCCCGGCTACTGCACGAGCGCCCTCGTCCACCGGCAGCTGCGCGCGTGCGGCATGCTGCAGGCGACGCACATGATCCGCACCATGTACCCCTCGCGCGCGGCGTACGACCACATCTACTCCGTGTACGTCGGCGCCGCGCCGCGCGGCCTCGCCGACCTCTCGCCGCGCGCCTTCGTCGCGGCGGTGTGCGGCGCCTTCGACGCCTCCCCCGCAGAGTACCAGCTGGGCGCGACGCGCGTCTTCTTCACGTACGACTGCCCCACGTACCTCACGCAGCTCTGCCAGGGCGCGGCGGTCGGCACGCAGGGCGTGCTCGAGCGCTCGGTCCTCACGTGGAAGCTGGTGCTTTGGCAGCGCGAGCACGCCGTCGTCTGCGGCCTCCGCCGCTGGCTCGAGCGCGCGACCAACACCTCGCGGCCGACGCTTGAGTCGACCGAGAGCGTGCAGCGCTACCGCGCCCTCCGCCGCGAGATGGTCGTCGCCTCCATCCGCGCGCGCGCCGCCACGCGCGTGCAGCGCCGCGCGCGAGGCCTCCACGCGCGCGGAGTACGCGGCGCACCTCACGGCGCGGCGGCGGCAGCGCGCCGCCACCGCGCTGGCGGCGGCGCGCGGCGGCGCCGCGCGCCGCTGGTGCCGCCGCACCTTCGGGAGGAGCGCGCCGCCGCCGCCGCGCTGCAGGCGGCCGTGCGGCGACCGCGCGTGCCGCCGCTACGGCGCGCTGCGCGCCGCCGCGCGCCGCATCCAGGCGGCGGCGCGCGCGTACCTCGCGCGGCGCCACCGCGCCGCCACGCGCATCCAGGCGGCGGCGCGGCGCACGCTCTTCCGCAACCTGCTCCCCGCCGCCTACTCCGCCGCGTGCAAGCTGCAGGCCAAGTGGCGCTCCGTCCGCGTGCGCCTCCTCGCGCGGGGGCTCGCCACGGCGGTCTCGGAGCTGCGCGAGGGCGCGGTGCTGTGGAAGTATTACGAGGGCGGGCTGCGGACCGAGCACCAGCGGCGCGTGTGGCTCTCGGACGACCTCGACCATCTCTACTGGTCCAAGGACCTGCTTCCGACCGGCGGGACCTCCGCGCCCAAGTCGATCGAGCTCGCCACCGTGTCGGCCGTCAGCGACGGCGTCAAGACTCACTGCTTGAAGAAGATCGAGCGCGGGAAGGAGGGCATCCTCCATGGCGTCGCCGACCGCTTCTTCGGCGGCGCGACGGAGTTGAAGCGCGACAGCTGCTTCTCTATCCTCGCCGAGGCGCAGGGGGGCAAGTCGCGCACGCTCGACCTCATGGCGGACTCCACCGAGAGTCGCGACCGCTGGCTCAAGAACCTGAGGCTGCTGCTCGTGCACCGCCACACGCTCAACGTGGTGGGGAGCAATGGGCTGATGCGCCTTCGCGCAGTCGTGGACACACCGCCGACCATCCCAGACCGCGACCAGATCAAAGCACTCGACAACGGCCGACGCGCACTGCTGATGGGCATGTCGACGCTCGACCTTCCCAAAGGCACCAAACCGAACGGGTTTGACCGTGCACTCTCGTTCCGCAAGGCTGGCGATATGCTCCATGCCGTGAGCTTCGGTGCTCGCAGCCGCACAATATCCAAAGCGAGGCGACCGAGCACCCAGGTCGATGCGCACGGCCTGCCCCATGCAATCTCGTAA
B12-lim vs P-lim	Prymnesium_parvum_GenomeV1.0_AnnotV2_13471	1054.78	-3.83728	2.60373e-121	DOWN	112098.XP_008618199.1	1.98e-91	328.0	COG5022@1|root,KOG0160@2759|Eukaryota	2759|Eukaryota	Z	motor activity	NA	GO:0000146;GO:0000166;GO:0000278;GO:0000281;GO:0000302;GO:0000910;GO:0001891;GO:0001931;GO:0003674;GO:0003774;GO:0003779;GO:0003824;GO:0005488;GO:0005515;GO:0005524;GO:0005575;GO:0005622;GO:0005623;GO:0005737;GO:0005826;GO:0005829;GO:0005856;GO:0005886;GO:0005938;GO:0006928;GO:0006935;GO:0006950;GO:0006970;GO:0006971;GO:0006979;GO:0006996;GO:0007010;GO:0007015;GO:0007033;GO:0007049;GO:0007154;GO:0008064;GO:0008092;GO:0008104;GO:0008144;GO:0008150;GO:0008360;GO:0009267;GO:0009581;GO:0009582;GO:0009605;GO:0009612;GO:0009628;GO:0009636;GO:0009987;GO:0009991;GO:0010033;GO:0010035;GO:0010243;GO:0010639;GO:0014070;GO:0014074;GO:0015629;GO:0016020;GO:0016043;GO:0016050;GO:0016459;GO:0016460;GO:0016462;GO:0016787;GO:0016817;GO:0016818;GO:0016887;GO:0017076;GO:0017111;GO:0022402;GO:0022603;GO:0022604;GO:0022607;GO:0030029;GO:0030030;GO:0030031;GO:0030036;GO:0030038;GO:0030048;GO:0030139;GO:0030554;GO:0030587;GO:0030832;GO:0030833;GO:0030837;GO:0030863;GO:0030864;GO:0030865;GO:0030866;GO:0030898;GO:0031033;GO:0031034;GO:0031152;GO:0031154;GO:0031254;GO:0031268;GO:0031270;GO:0031333;GO:0031410;GO:0031667;GO:0031668;GO:0031669;GO:0031982;GO:0032009;GO:0032060;GO:0032153;GO:0032155;GO:0032271;GO:0032272;GO:0032502;GO:0032535;GO:0032553;GO:0032555;GO:0032559;GO:0032796;GO:0032956;GO:0032970;GO:0032982;GO:0032991;GO:0033036;GO:0033043;GO:0033275;GO:0033298;GO:0033554;GO:0034461;GO:0034622;GO:0035639;GO:0036094;GO:0040011;GO:0042221;GO:0042330;GO:0042493;GO:0042542;GO:0042594;GO:0042623;GO:0042641;GO:0042802;GO:0042803;GO:0042995;GO:0043167;GO:0043168;GO:0043226;GO:0043227;GO:0043228;GO:0043229;GO:0043232;GO:0043254;GO:0043933;GO:0044085;GO:0044087;GO:0044422;GO:0044424;GO:0044425;GO:0044430;GO:0044444;GO:0044446;GO:0044448;GO:0044459;GO:0044464;GO:0044764;GO:0044877;GO:0045177;GO:0045179;GO:0045335;GO:0046677;GO:0046683;GO:0046847;GO:0046983;GO:0048519;GO:0048523;GO:0048856;GO:0048870;GO:0050789;GO:0050793;GO:0050794;GO:0050896;GO:0050982;GO:0051015;GO:0051017;GO:0051128;GO:0051129;GO:0051179;GO:0051301;GO:0051493;GO:0051494;GO:0051591;GO:0051606;GO:0051674;GO:0051703;GO:0051704;GO:0051716;GO:0060327;GO:0060328;GO:0061572;GO:0061640;GO:0065003;GO:0065007;GO:0065008;GO:0070252;GO:0070938;GO:0071496;GO:0071840;GO:0071889;GO:0071944;GO:0090066;GO:0090702;GO:0097159;GO:0097204;GO:0097367;GO:0097435;GO:0097708;GO:0098630;GO:0098743;GO:0099120;GO:0099568;GO:0099738;GO:0110053;GO:0120025;GO:0120031;GO:0120036;GO:1901265;GO:1901363;GO:1901698;GO:1901700;GO:1902903;GO:1902904;GO:1903047;GO:1990753	NA	ko:K10357	NA	NA	NA	NA	ko00000,ko03019,ko03029,ko04131,ko04812	NA	NA	NA	Ank_2,FYVE,IQ,Myosin_N,Myosin_head,WD40	motilité & cytoskelette	Cluster 2	ACCCAGTACCCAAGCAGAACGGCGTCTCAGCCTCTCTCCTCGCCAAGCCCCGCGCCTCTTCCCCCCGCCCCACGCGAGCGATGACGATGACCGATCCACCCGAGACCCTCGAGTCCAGCACGGGCGCGAAGCACTACTCCGACTGCACGCAGCTCCCCACGCTCACCGACGACGCGCTGCTCGCCAACACCATCGCGCGCAGTGCGGCGAAGCTGCCGTACACTTTCACCGGCACGCGCATCCTCCTCTCCGTCAACCCGTGCGAGCCGATCCCCGCGCTCTACGACGAGCCCGCGATGCGCGCCGCCCTCGAGACGGGCCCCCTCGCCCTCGCGCAGAACACGATGGGCGTGGCGCCGCACCTGTTCACCGCCGCGGAGACGGCGTATGCCAACCTGTTTGAAGAGCGGACGAGCGTGCGCAACCAGTCGATCGTGGTGTCCGGCGTGTCGGGCGCTGGGAAGACCGAGGCGACCAAGCTGGTCACGCAGTACCTGTGCTGGCGTGCGGCGGGAGGGGCGATGGACGAGGCGGGGAAGGAAGTGATTGAGTGCCTCAGCGCCTCGTCGGACGTGCTCGAGGCGTTCGGCAACTGCGCCACGAGCAACAACGGCAACTCCTCGCGCTTCGGAAAGTTCACGCGCGCAAGCTTCAGCCACGGCGGCATGCTGCAGAGCGCCGTCGTCTCGTGCTTCCTGCTCGAGAAGTCGCGCCTCACGACGGCATCCGCCGAGTCTGGCGACAGCACCTTCCACATCCTCCACCAGCTGGCCGCCCACGCGCGCCACAGCAACGGGCGCCGCGACGACGCGCACCGCTACGTCGTCTCCGCCGCTCCCAGCGCTGCGTCTGCGCATCTCGACCGCACGGAGGCGGCGATGCAGCGCCTTGGCATTCAGTCAGAAGAGGTGAGCTAATACGGTCGCCATGCCCTATGGCCGCCTCACAGCACGCGCGGCGCACTCACAGGCCCGCGGCTCTGCATGCGCGCAGGTGTTCTCGCTTCTCTCTGGAATGCTCCACCTAGGAGATATCACTTTCGAGGCGAAAGACAAGCCGACGAGCGCGGTGGCCATCGGAGACGATGAGGCTGTGATCTCCGCCGGCTGCGGCAAGGAGATCCTGCAGGCGGCAGAGGAGTTGCTCGGCATCGAGGGGCTCGAGATGGCGCTCACGCGGAAGCTCGTCAAGGCGGCGCAAGGCATAGAGACCGTCAGCTCTCCGCTGAAGCCCGAGACGGCGGCGCGCACGCGCGACGGGGTGTGCAAGGCCATCTATGTCCGCCTCTTCGACTGGGTGGTCAGCAAGATCAACGAGGCGCTGCGAGGTGCGCCCTGCGCTCACACCTTCGCGCTGCGTGGACCTCGCACGCTTACTCCGTTGCGCGCGCGCGCTCAGGCGGTGGGAAGGAAGGAGGCGATGAGAAGGCCTCGTCGCAGGATGCGACGCGCGGCTGGATTGGCATGCTGGATGTCTTTGGTTTTGAAGTCTTGTGAGCGTGGCCTCATCACCCTCTCACGCGTGTTCACTACCCACTTTCATTATTCAGCAGGACTGAGCGTGTGCTGTCTTTTGCTCGCAGTGAGACCAACTCGCTCGAGCAGCTCTGCATCAATTATGCCAACGAGAAGCTGCAGGGCTTCTTCCTCCAGTCCATCTTCGACGGCGAGCAGGCGCTGTACCTCGAGGAGGTGCGCTCGCCCCCCCCCGCCGTCGCGCCCATATTCGCACCCTCCGACTCGATTTTGTCACCGCCATGCAGAAAATCCCTTGGGCCTCCATTGCCGCTCCGGACAACTCGCACTGCATCAAGGCGCTTGAGGACGTGCCGCACGGAGTGCTCACCCTCCTCACCGACACCTGCCGCCTCGACCGCGATGTGGTGACCGACGAGATGATCTGCGAGCGCCTGAACATGTGCTCACCTCCCTTGAACCGCATGCAGCCCTCACACACATGACAGCCCCCCCCAACCCGCCTCCGCCGTCTCCCCCCACCCACCCCCTCCCCCCTCTTGTCGCAGTGTCAACCCGAGCTGCATGCAAGCTGTCGCGGCGCTTGACCAGAAGGCGCGCGCCCACTTCCGGCCGAAGCAAGTCTTCATCCTCGAGCACTTCGTGCAGCCGGTTCACTACACGGCTGCCGATTTCCTCGAGAAGAACTGCGACAGCACCTCCGCCGAGATCGAGGCGGCGCTCGCCGCCTCGCGCCAGCCGCTGATGCGAGAGCTCTTCTCCGTCTGCCGCGCCGCACGCGGTCCCTCTGAGGACGCGGCCGCCGACGCCGCGTGGAAGGGCAGCGCGGAGGGCGGCGCCGCCAGCTTCACCTCGCGCACGTTCGCGCTGTCGCTCCGGCAGCTGATGCAATCGCTCGAGGCGACCGCGCCCTTCTTCATCCGCTGCATCAAGCCGAACGACGAGCTGTCGCCCGGCTACTGCACGAGCGCCCTCGTCCACCGGCAGCTGCGCGCGTGCGGCATGCTGCAGGCGACGCACATGATCCGCACCATGTACCCCTCGCGCGCGGCGTACGACCACATCTACTCCGTGTACGTCGGCGCCGCGCCGCGCGGCCTCGCCGACCTCTCGCCGCGCGCCTTCGTCGCGGCGGTGTGCGGCGCCTTCGACGCCTCCCCCGCAGAGTACCAGCTGGGCGCGACGCGCGTCTTCTTCACGTACGACTGCCCCACGTACCTCACGCAGCTCTGCCAGGGCGCGGCGGTCGGCACGCAGGGCGTGCTCGAGCGCTCGGTCCTCACGTGGAAGCTGGTGCTTTGGCAGCGCGAGCACGCCGTCGTCTGCGGCCTCCGCCGCTGGCTCGAGCGCGCGACCAACACCTCGCGGCCGACGCTTGAGTCGACCGAGAGCGTGCAGCGCTACCGCGCCCTCCGCCGCGAGATGGTCGTCGCCTCCATCCGCGCGCGCGCCGCCACGCGCGTGCAGCGCCGCGCGCGAGGCCTCCACGCGCGCGGAGTACGCGGCGCACCTCACGGCGCGGCGGCGGCAGCGCGCCGCCACCGCGCTGGCGGCGGCGCGCGGCGGCGCCGCGCGCCGCTGGTGCCGCCGCACCTTCGGGAGGAGCGCGCCGCCGCCGCCGCGCTGCAGGCGGCCGTGCGGCGACCGCGCGTGCCGCCGCTACGGCGCGCTGCGCGCCGCCGCGCGCCGCATCCAGGCGGCGGCGCGCGCGTACCTCGCGCGGCGCCACCGCGCCGCCACGCGCATCCAGGCGGCGGCGCGGCGCACGCTCTTCCGCAACCTGCTCCCCGCCGCCTACTCCGCCGCGTGCAAGCTGCAGGCCAAGTGGCGCTCCGTCCGCGTGCGCCTCCTCGCGCGGGGGCTCGCCACGGCGGTCTCGGAGCTGCGCGAGGGCGCGGTGCTGTGGAAGTATTACGAGGGCGGGCTGCGGACCGAGCACCAGCGGCGCGTGTGGCTCTCGGACGACCTCGACCATCTCTACTGGTCCAAGGACCTGCTTCCGACCGGCGGGACCTCCGCGCCCAAGTCGATCGAGCTCGCCACCGTGTCGGCCGTCAGCGACGGCGTCAAGACTCACTGCTTGAAGAAGATCGAGCGCGGGAAGGAGGGCATCCTCCATGGCGTCGCCGACCGCTTCTTCGGCGGCGCGACGGAGTTGAAGCGCGACAGCTGCTTCTCTATCCTCGCCGAGGCGCAGGGGGGCAAGTCGCGCACGCTCGACCTCATGGCGGACTCCACCGAGAGTCGCGACCGCTGGCTCAAGAACCTGAGGCTGCTGCTCGTGCACCGCCACACGCTCAACGTGGTGGGGAGCAATGGGCTGATGCGCCTTCGCGCAGTCGTGGACACACCGCCGACCATCCCAGACCGCGACCAGATCAAAGCACTCGACAACGGCCGACGCGCACTGCTGATGGGCATGTCGACGCTCGACCTTCCCAAAGGCACCAAACCGAACGGGTTTGACCGTGCACTCTCGTTCCGCAAGGCTGGCGATATGCTCCATGCCGTGAGCTTCGGTGCTCGCAGCCGCACAATATCCAAAGCGAGGCGACCGAGCACCCAGGTCGATGCGCACGGCCTGCCCCATGCAATCTCGTAA
B12-lim vs P-lim	Prymnesium_parvum_GenomeV1.0_AnnotV2_16969	420.812	-3.12356	1.18762e-29	DOWN	2903.EOD12083	7.28e-24	110.0	KOG4293@1|root,KOG4293@2759|Eukaryota	2759|Eukaryota	U	DOMON domain-containing protein	NA	NA	NA	ko:K10436	NA	NA	NA	NA	ko00000,ko03036,ko04812	NA	NA	NA	CDH-cyt,Cytochrom_B561,DOMON	motilité & cytoskelette	Cluster 2	ATGTTGTCTGTCCTGCTCGCGCTGCTCGCCCGCAGTGAGTACCAGGAGCGCGTGCCGAATGGGAATGTCAATGGGAAGACCACCGGCCACGGCGGCGCCTCCCCTTTCCGCTGGGCTTTCCGCGACGCGGGCTACGTGTGGAGCCGCGCGCTCTGCGAAGCGGACACCGACGGCGACGGCCAGTCCAACGGGCTGGAGCTGGGCGACCCTTGCTGCGAGTGGTCTGTGGGCTCGTCCGTTGCGTTCCGCGATTCGATTTCGATCGCCGGCGACGCATCGAGCACCACCTCGCGCGAGATGCCCTCCTGCGTCGCCTCGCCCTCCCCCACGCCGCCGCCGCAGGCCTCGCCGCCGCCCGCCACGCCCTCGCCGCCGCCGCTGCCGCCGCCTCCGCCGCTGCCGCCAGCGCCGCCGGGCGGTACTCGCCGCCGCCGCCTTCCCTCCCGCCGCCCGCGCCGCCGCCGCCGCCGCCGCGCCGCCGCTCGCGCCGGGGTTCTCCTCGTCGCCACCGCCTCGTGCGTCATGCTGCTCGCCGCCGACGTGGCGGATTTGCCGGCGCAGACTCTCGCGCCTCGCGGCGACGGCAGCGGAGGCCGCGGCGCTCGACCCCGCGCTGATGCGCGCCTCCGCAGTCGCGGCGAGCGCAAGGCTCACGCTCACCTTCACCGCCGCCTCGCCGCAACTCGCCGCCGAAGCGGCGGCGGCGTTGCGCGCCGCGCTGCCCTCGGCTTCCGCCGCCTCCGCGCTGCTGGGCGTGAGCGTCACCTCCACGCCTCAAGTCAGCGTCGGCTCCGCCGTGCAGGGCTCCTCTTCGACGACTGACGGCACGCCTCACCCCGCCCGTCACCTCCGCGCCGCCTCTCCCCTTCACACGCCTCCGGCCCGCTGTTCACCTCAGTGCCGCCTCTCACCTCCTGCATCACACCCCCTCCGCGCTCTCCCCTTCCAGATCTCCCGTTCACCGATGTGCCTTCACACTCCTCCATCACAGTCCCGTTCACCGATGTGCCTTCACACTCCTCCATCACAGTCCCGTTCACCGATGTGCCTTCACACTCCTCCATCACAGTCCCGTTCACCGATGTGCCTTCACACTCCTCCATCACAGTCCCGTTCACCGATGTGCCTTCACACTCCTCCATCACAGTCCCGTTCACCGATGTGCCTTCACACTCCTCCATCACAGTCCCGTTCACCGATGTGCCTTCACACTCCTCCATCACAGTCCCGTTCACCGATGTGCCTTCACACTCCTCCGGTTCACCGATGTGCCTTCACACCCCTCCATCACAGTCCCACCCCCGCCTCTCCGCTTCACCTCCACCATCACGCCTCTCACGTTTCGAATCACCAGTGCCCCTACTCCCTCCGCGTGCGCAGTGCCTGCATCGCTGCTCGCGCACGGCGTGCTGATGGGCGTCGCGTGGCTCCTCCTCGCGCCGCCCGCCGTTGGCGTCGCGCGCTTCTGCAAGCATCGCGCCTCGTGGTTCGCGTGGCACCGCGGCGCGCAGGTGGCGGTGCTGCTGCTCTCTCTCGCGGGCGGCGCGCTGGGCTTCTGGGGCGCGGAGGAGAGCTTCGGCGAGCATTTGTTCGACGCGCACGGATCGCTTGGCCTCGCGGTGCTGGCGCTCGCCGTCGCGCAGCCGCTCAACGCCGCGCTCCGCCCGCCGCGGGACGGCGGCGCGCGGCGCGGCGCGTGGGCGTGGGCGCACGCGGCGGTGGGGTACGGCGCGCTGGTGGGCGGGCTGGTGAACTGCGTGCTGGGCGCCGAGGCGATCGGAGTGCTCTTCGCCGCGGCGCACGGCCCGGCCGACTCGACGGGCGACTCGCTGCGCGTGGCGTTCATTGTGATCAGCGCGGCGTGCGCGCTCGGCTTCGTGCTGGGCGAGTGCATGCGGCGCAACAGCCGCGTGGAGGACAAGGCGCAGGCCTAG
B12-lim vs N-lim	Prymnesium_parvum_GenomeV1.0_AnnotV2_02680	5.65335	4.24691	0.0145902	UP	2903.EOD05269	6.27e-16	81.3	COG5220@1|root,KOG3800@2759|Eukaryota	2759|Eukaryota	DKL	cyclin-dependent protein serine/threonine kinase activator activity	TFB3	GO:0000079;GO:0000109;GO:0000112;GO:0000428;GO:0001932;GO:0001934;GO:0003674;GO:0003824;GO:0004842;GO:0005488;GO:0005575;GO:0005622;GO:0005623;GO:0005634;GO:0005654;GO:0005667;GO:0005675;GO:0006139;GO:0006259;GO:0006281;GO:0006289;GO:0006351;GO:0006352;GO:0006355;GO:0006357;GO:0006366;GO:0006367;GO:0006464;GO:0006468;GO:0006725;GO:0006793;GO:0006796;GO:0006807;GO:0006950;GO:0006974;GO:0008047;GO:0008150;GO:0008152;GO:0008270;GO:0009058;GO:0009059;GO:0009889;GO:0009893;GO:0009987;GO:0010467;GO:0010468;GO:0010556;GO:0010562;GO:0010604;GO:0016070;GO:0016310;GO:0016538;GO:0016567;GO:0016591;GO:0016740;GO:0018130;GO:0019207;GO:0019209;GO:0019219;GO:0019220;GO:0019222;GO:0019438;GO:0019538;GO:0019787;GO:0019887;GO:0030234;GO:0030295;GO:0030880;GO:0031323;GO:0031325;GO:0031326;GO:0031399;GO:0031401;GO:0031974;GO:0031981;GO:0032147;GO:0032268;GO:0032270;GO:0032446;GO:0032774;GO:0032806;GO:0032991;GO:0033554;GO:0033674;GO:0034641;GO:0034645;GO:0034654;GO:0036211;GO:0042325;GO:0042327;GO:0043085;GO:0043167;GO:0043169;GO:0043170;GO:0043226;GO:0043227;GO:0043229;GO:0043231;GO:0043233;GO:0043412;GO:0043539;GO:0043549;GO:0044093;GO:0044237;GO:0044238;GO:0044249;GO:0044260;GO:0044267;GO:0044271;GO:0044422;GO:0044424;GO:0044428;GO:0044446;GO:0044451;GO:0044464;GO:0044798;GO:0045737;GO:0045787;GO:0045859;GO:0045860;GO:0045937;GO:0046483;GO:0046872;GO:0046914;GO:0048518;GO:0048522;GO:0050789;GO:0050790;GO:0050794;GO:0050896;GO:0051171;GO:0051173;GO:0051174;GO:0051246;GO:0051247;GO:0051252;GO:0051338;GO:0051347;GO:0051716;GO:0051726;GO:0055029;GO:0060255;GO:0061575;GO:0061630;GO:0061659;GO:0061695;GO:0065007;GO:0065009;GO:0070013;GO:0070647;GO:0070816;GO:0070985;GO:0071704;GO:0071900;GO:0071902;GO:0080090;GO:0090304;GO:0090575;GO:0097659;GO:0098772;GO:0140096;GO:1901360;GO:1901362;GO:1901564;GO:1901576;GO:1902494;GO:1902554;GO:1902911;GO:1903506;GO:1904029;GO:1904031;GO:1990234;GO:1990391;GO:2000112;GO:2001141	NA	ko:K10842	ko03022,ko03420,map03022,map03420	M00290	NA	NA	ko00000,ko00001,ko00002,ko03021,ko03400	NA	NA	NA	MAT1,zf-C3HC4_5	Cycle cell	Cluster 3	ATGGAGGACGAGCGGCTGGTGGAGAGGGAGCGCGACTTCCGCAGGCAGGTGCAGAAGGTATACTACCTGCGGGAGGAGGACTTCGACGATGTCTTATCCGACGGTGTGGTCTTGAAGACTAAGCTGCAGGCGTTCAACGACTACCTCGAGGAAGTCGAGGAGATCATCGAATTGCTGATGAATGAGCAGACGAGATCTGAAGGAAGGGCCAAGCTTGACGCTGCCTCGGCTTCCGTCAGAGAGAAGACAGCGCGAAATAAAGCAAAGCTGGACATGGACAGAAAAGCGATGCAAGAGGTGATTCAACGTGAGCACGAGGAGAAAATGGAAGCTGCTGCTCGACGGCAGCGCGAGGAGAAGGCCAGGCAATTAGAACAGTTGCAAGCACGTGCGGCGTTAGAGGCGGAAGTTGCTGCAAACAGGTCGAGCGTGCTTGATGCACAGCGGAAGCTGCGCAACGACAGCAAGAAGCCAGCGTCTCATGCTGTGAAAGAAGAGTACGTTCCAGCTACACGCGAGCGACATGAGCCCGTAAGAGCGCAGCCAGTCGATCCTGCCCGCTGGAAGGATGAACCCAAGCGTATGGTACTTTCTACTCACGCGTTGCGAGAACCGTATGAAGATGACGCCGTTCAGATGGACATCGTGTGCGTTGCTGGTGGATACGATCGCGAGCAATGGCGAATAAAGTACTCGCAGGAAGCATTTTGTAGAGATGGCCTGGAATACGTAGGGCAGATGCGAGAAACGAAGGTGTAG
B12-lim vs N-lim	Prymnesium_parvum_GenomeV1.0_AnnotV2_07452	8.77737	3.49475	0.000526029	UP	48698.ENSPFOP00000017657	8.33e-12	74.7	KOG3004@1|root,KOG3004@2759|Eukaryota,38HVC@33154|Opisthokonta,3BIQ4@33208|Metazoa,3D2BT@33213|Bilateria,48AZP@7711|Chordata,490HU@7742|Vertebrata,49SX5@7898|Actinopterygii	33208|Metazoa	D	Timeless interacting protein	TIPIN	GO:0000075;GO:0000076;GO:0000077;GO:0000228;GO:0000278;GO:0000785;GO:0000790;GO:0003674;GO:0003676;GO:0003677;GO:0005488;GO:0005575;GO:0005622;GO:0005623;GO:0005634;GO:0005654;GO:0005657;GO:0005694;GO:0005737;GO:0006139;GO:0006259;GO:0006260;GO:0006261;GO:0006275;GO:0006725;GO:0006807;GO:0006950;GO:0006974;GO:0007049;GO:0007093;GO:0007346;GO:0008150;GO:0008152;GO:0008156;GO:0008284;GO:0009058;GO:0009059;GO:0009314;GO:0009411;GO:0009416;GO:0009628;GO:0009889;GO:0009890;GO:0009892;GO:0009987;GO:0010556;GO:0010558;GO:0010564;GO:0010605;GO:0019219;GO:0019222;GO:0022402;GO:0031298;GO:0031323;GO:0031324;GO:0031326;GO:0031327;GO:0031570;GO:0031573;GO:0031974;GO:0031981;GO:0032991;GO:0033262;GO:0033554;GO:0034641;GO:0034645;GO:0042127;GO:0043111;GO:0043170;GO:0043226;GO:0043227;GO:0043228;GO:0043229;GO:0043231;GO:0043232;GO:0043233;GO:0043596;GO:0044237;GO:0044238;GO:0044249;GO:0044260;GO:0044422;GO:0044424;GO:0044427;GO:0044428;GO:0044446;GO:0044454;GO:0044464;GO:0044770;GO:0044773;GO:0044774;GO:0045005;GO:0045786;GO:0045930;GO:0045934;GO:0046483;GO:0048478;GO:0048518;GO:0048519;GO:0048522;GO:0048523;GO:0050789;GO:0050794;GO:0050896;GO:0051052;GO:0051053;GO:0051171;GO:0051172;GO:0051716;GO:0051726;GO:0060255;GO:0065007;GO:0070013;GO:0071704;GO:0080090;GO:0090304;GO:0090329;GO:0097159;GO:1901360;GO:1901363;GO:1901576;GO:1903047;GO:2000104;GO:2000112;GO:2000113	NA	ko:K10904	NA	NA	NA	NA	ko00000,ko03400	NA	NA	NA	Swi3	-	Cluster 3	CCGCGCGATGTTCGCGGAGGCGCGGAGGTGAGCGCCGCGGCGAGGCGAGGCGCGGGGCGGCGGGGGGCGGCGGAAGTGGGAGTGTCTTCACGCCTCACCACCCCCCACGCGCGCACCCCGAGCCTCCGCTCCCCTGCGGCAGGCCCGAGGGCGCGGCGTCGGCCGTGGCGCATGATGATGGCGTGATCCTCGCGGGCGGGCTGAAGACTGCGGCCAAGTGCCGCGCGTGCGCGCGCACGCTTGATGTCGGAGCCCCAGCGTGGTTCAATAAGGACGGCGCGCTCGGCAAGAAGATCACGTGCGGCGAGTGCCATGCGCGGAAGCTTGAGCCCATGGAGGCGCAGGAAGCCATCGCCGAGGCGGAGACGAAGAAGAAGGCGCCCAAGAGGTGCGAGGGCGGGGGTGGGGCTCGCCGGAGGGGGTGCACTCGTACTTTCTTGTCCGTTGTGGCCCGAGAGCGCCGCCTGACGCTGCAGAAAGCGAGTGATCCCCAAGCTGGAGCCAGAAATGCTGCTCGACCGCGAGAAAGGACTGCCATCTGTATACAAAGCCTTCCCCAAGCTCAAGTTCAAAGGGAAGGCGAGCAGCCGTATCTAACCCTCTTATGTAGCCCGCTTCCACACGCCGCGTTGGACCCTATCGCGTGAAGCCTGCCATACCGTCTCCTATCCCTTGACGTGCTGCTGTTCCCTTGTGGGCCTTTCCGACTTGCCTTCCTCAGCTGTTCATGCGAGGCTGACCTCTGCGCACAGGGGCACGAGGCGTCCGATCTGCGCAAGCTGCTCAATAAGTACTCGGAATGGGGACACACCCTCCTCCCGTGCGCCACCACTCGGCGGACCATCCATTCGCTGCACCCCACCTCCACCAACGATGGAACCAATGCTTCCCCTCCAGCCAAACGCCGCCGTGATGACGCGTGTCTCCCACACCGCGCGATCACCCCACCCCGCCTGGCAGTGACATGGCGACGAGCGAGTTTTTCCTGCGCCTCGAGAAGCTCGGCGGCAACCACCGCGTGCGAGCGATGGTCGACAACATTCGCAACGTTCAACAGGGACTGTGCACACTTGACGAGATCTACGACTATGACCTGGCCGAGAGAGTTGCACCGGAGGCGGAAGAGGAGACGGCCGCTGCCGCTACGGCGGGCGACGAGAATGTGGGCTGGGAGGACGAAGATGAGATGGCGGACCTGCCGATGGGGGCGCACGACGAGATGGCGGGGTGGGAGGATGCGGATGAGATGGTCGACTTGCCGCCGCCGGTGGAGGTGACAGAGGAGATGCGCGAGCGAATCGAGCGCAACAAGCAGGAGGCGCTTGCCCGAGCGGCGGCGCGGAAGGGAGAGAGCGGACCTGCTGTGCTAGCGGAGGCGGCGGACGAGGAGTGGGAGGAGATGGCGATCCCAGGCGACAAGGAGGAGTGGACGCTCGACGCGGCGGACGAAGAGGTAAGCCGGCGCAAGGCTTTCTCCCTCCCACTTGCACACGTATTGTCGCACTCGCATTTTCTCACGCTCTCATCTCCTAACACCTATTGCTCACGATGTCGCAGGCGGAGCAGGACTTCTTCTTCTCGGCAGGAGAAACGGTTATGGGGACGGCAGCGCCGGCCCCTTCGGTGCTGCCAGAGTATATTGCCGGGGGCGGTACATCCTCTGAGGAATTGGCGAAGCGCAGACGCCTCGAGGTAGCGGCTGCGGAGGCTGCAGCACTCGAGGCTGGGCTAGATGACACAGAAGAGGCCGACTTAATCGTCAGTTGCGGTGGCGTGGAGGAGACACAGCCACTCCCGGAGCATGCGGTACCAGAACCGATGGTCCCAGAGGATACACAGCCACTCCCAGAGCATGCGGAAGAGCCGATGTTCCCAGAGGAGACACAGCCACTCCCAGGGCATGCGGAAGAACCGATGGTCCCAGAGGAGACACAGCCACTCCCAGAGCAGGCGGAAGAGCCGATGGTCCCAGAGGAGACACAGCCACTCCCAGAGCAGGCGGAAGAGCCGATGGTCCCCCAGGAGACGCAGCCACTCGTAGAGAAGGCACAGGAACTCGGGGAGACGCAGGCCCTCGCGTAAGCGGGAGAGCGAAAGTGGCATGCCCGCCGGCTATGCAAACGCTTTGGGTAGAATTACGGCGATGTCTGCCCCGCGTGCTAGGAACCTAGAGCAAAGGGGTGAGATAGGGTGAATGGTCCAAAGGCTTATGTTCCTAGGTGCCTATGTAGCACGCCGAAGTTGTCTTGGCTCCTTGCCTCTTTCCATTGAAATTTGAATGTCGCAAGCTCGGGGCCGTATGCTATGCTGGATTTCGGGGTTTGGCTTG
B12-lim vs N-lim	Prymnesium_parvum_GenomeV1.0_AnnotV2_01851	5.9528	3.26918	0.00198282	UP	2903.EOD22799	1.24e-97	301.0	COG0846@1|root,KOG2683@2759|Eukaryota	2759|Eukaryota	K	lipoamidase activity	SIRT4	GO:0000820;GO:0002791;GO:0002792;GO:0003674;GO:0003676;GO:0003677;GO:0003824;GO:0003950;GO:0004407;GO:0005488;GO:0005575;GO:0005622;GO:0005623;GO:0005634;GO:0005654;GO:0005677;GO:0005737;GO:0005739;GO:0005740;GO:0005743;GO:0005759;GO:0006082;GO:0006325;GO:0006342;GO:0006355;GO:0006464;GO:0006471;GO:0006476;GO:0006520;GO:0006521;GO:0006541;GO:0006807;GO:0006950;GO:0006974;GO:0006996;GO:0007005;GO:0008150;GO:0008152;GO:0009064;GO:0009889;GO:0009890;GO:0009891;GO:0009892;GO:0009893;GO:0009987;GO:0010468;GO:0010556;GO:0010558;GO:0010565;GO:0010605;GO:0010629;GO:0010639;GO:0010646;GO:0010648;GO:0010656;GO:0010660;GO:0010662;GO:0010664;GO:0010665;GO:0010667;GO:0010817;GO:0010821;GO:0010823;GO:0010941;GO:0010955;GO:0016020;GO:0016043;GO:0016458;GO:0016569;GO:0016570;GO:0016575;GO:0016740;GO:0016757;GO:0016763;GO:0016787;GO:0016810;GO:0016811;GO:0017053;GO:0018193;GO:0018205;GO:0019213;GO:0019216;GO:0019217;GO:0019219;GO:0019222;GO:0019538;GO:0019752;GO:0019866;GO:0023051;GO:0023057;GO:0030162;GO:0031090;GO:0031323;GO:0031324;GO:0031326;GO:0031327;GO:0031966;GO:0031967;GO:0031974;GO:0031975;GO:0031981;GO:0032268;GO:0032269;GO:0032386;GO:0032387;GO:0032879;GO:0032880;GO:0032991;GO:0033043;GO:0033157;GO:0033238;GO:0033554;GO:0033558;GO:0034979;GO:0034983;GO:0035601;GO:0036211;GO:0040029;GO:0042981;GO:0043066;GO:0043067;GO:0043069;GO:0043170;GO:0043226;GO:0043227;GO:0043229;GO:0043231;GO:0043233;GO:0043412;GO:0043436;GO:0044237;GO:0044238;GO:0044260;GO:0044267;GO:0044281;GO:0044422;GO:0044424;GO:0044428;GO:0044429;GO:0044444;GO:0044446;GO:0044451;GO:0044464;GO:0045814;GO:0045833;GO:0045834;GO:0045861;GO:0045892;GO:0045922;GO:0045934;GO:0046320;GO:0046322;GO:0046676;GO:0046883;GO:0046888;GO:0046889;GO:0046890;GO:0047708;GO:0048518;GO:0048519;GO:0048523;GO:0050708;GO:0050709;GO:0050789;GO:0050790;GO:0050794;GO:0050796;GO:0050896;GO:0051046;GO:0051048;GO:0051049;GO:0051051;GO:0051128;GO:0051129;GO:0051171;GO:0051172;GO:0051223;GO:0051224;GO:0051246;GO:0051248;GO:0051252;GO:0051253;GO:0051276;GO:0051341;GO:0051716;GO:0060255;GO:0060341;GO:0060548;GO:0061690;GO:0062012;GO:0062014;GO:0065007;GO:0065008;GO:0065009;GO:0070013;GO:0070201;GO:0070613;GO:0071704;GO:0071840;GO:0072350;GO:0080090;GO:0090087;GO:0090276;GO:0090278;GO:0090317;GO:0090568;GO:0097159;GO:0098732;GO:0140096;GO:1901363;GO:1901564;GO:1901605;GO:1902679;GO:1903214;GO:1903215;GO:1903216;GO:1903217;GO:1903317;GO:1903318;GO:1903506;GO:1903507;GO:1903530;GO:1903531;GO:1903533;GO:1903747;GO:1903748;GO:1903827;GO:1903828;GO:1904182;GO:1904950;GO:2000112;GO:2000113;GO:2001141	NA	ko:K11414	NA	NA	NA	NA	ko00000,ko01000,ko03036	NA	NA	NA	SIR2	-	Cluster 3	TCATATTGAGCGGTTTCAGAATCATGGCGCTGCCATCGCTCGCGCCCCGCGCGTCGCGCGTGACGCCCAGTCAGCTGTCCGCCCTGGTGGAGCACGTCCGCGGCGCGCAGCGGCTGCTGTGCGTCACCGGCGCCGGCATCTCCACCCCCAGCGGTATCCCCGACTACCGCTCTCCCAACGGCTCGTACTCGCGCGGGCACAAGCCGATGCTCCACGCCGAGTTCACCTCCTCGGCGCGCGCGCAGCAGCGGTACTGGGCGCGCTCCTTCGTCGCGTGGCGCTACTTCTCGCGCGCCGCCCCGAACGCGGCGCACCTCGCCCTCGCAGAGCTGGAGCGGCGCGGCTGGCTGCGTGGCGGGCTCGTCACTCAAAATGTCGACGGCTTGCACGAGGCCGCGGGGCAGCGGCGCTGCGTCGACCTACACGGCCGGATCGACCGGGTGGAGTGCATGCGGTGCCGCGCGGTCACGGCTCGCGCCGCGATGCAGACGCGGCTGCTCGAGGTACGATCGCCTCACCGGCGGCGGGGACAGCGGCGTGGCGCCGCGTGTGCGTTGTGAGGCGGCCGCCTCTCGCCCTCGCCGCGCTCCACAGCCGCGCTCCCGTTGGCGCAGGCGAACGGCGCGCTCGGCGAGCGCCTTAGCTTACTCGCGGACTCCTCAGAGCTACGCGCAGACGGCGACATGCAGCTGGCGGATGAGGAGGCATCTGCGTTCGTTGTGCCGACTTGCGAAGGGTGCGGTGGGCTCCTCAAGCCGGCGGTTACTTTCTTTGGCGGCTCTGTCGATCGGGAGCGCGCGGACATGGCCAGCGCTGCGGTGCAGGAGGCGGACGCGCTCCTGGTCGTCGGCTCCTCTCTTCAGGTCTACTCCGCTTACCGCCTCGCGCGCCTGGCCAGTGAGCAAAGCATACCCATCGCTCTGCTCAACGCCGGACCCACTCGCGCTGACGCGTTGGCATCTCTGCGCATTGAGGCTGATGCGGCTGAGGTGCTCCCAGCGGTGGTCTCGCAGCTGCCATCTTCATAGTCCTTTCGTCGAAATGGTCGTCAAGAGAGAGGGCGCATGAAGCTTATCCATACTCTCGCGTCCAGCCAACTCCTCTCCTGTTGAGTGGAGTTGTGCTGAGCTGTCATCAGTCGTCTGGGAAGCTGCCACCCCTGCAATCATTGCCTGCTCGAAACCTTCCCGTAAGCAGCGTTCCTCTGCGTCACCGTCTCGGGCAGGCGACATGGCTGGTGTGGTGACTCGTCCACCGAGGCCTGGTATTCCTGAGAGACTCACATTTGTTACAACTTCGTATCAAAGGAGCCTAAATGCTGGATATCGACGAGTTTGTTCCTATGAACGTAGCAACCTTGGAGCTCCGCTAGATGGTAGATTCAGACGACAAGATACGGCATACGAGCTAGAATTGTTTGGAAGTAGCCAAATCCATGGGTTGATTGAGTTATA
B12-lim vs N-lim	Prymnesium_parvum_GenomeV1.0_AnnotV2_13975	53.8726	-3.69457	7.04039e-13	DOWN	2903.EOD08151	7.94e-40	144.0	KOG3277@1|root,KOG3277@2759|Eukaryota	2759|Eukaryota	S	protein import into mitochondrial matrix	NA	GO:0003674;GO:0005488;GO:0005515;GO:0005575;GO:0005622;GO:0005623;GO:0005634;GO:0005654;GO:0005737;GO:0005739;GO:0005759;GO:0006457;GO:0006605;GO:0006626;GO:0006810;GO:0006839;GO:0006886;GO:0006950;GO:0006986;GO:0006996;GO:0007005;GO:0008104;GO:0008150;GO:0009987;GO:0010033;GO:0015031;GO:0015833;GO:0016043;GO:0017038;GO:0030150;GO:0031647;GO:0031974;GO:0031981;GO:0033036;GO:0033365;GO:0034613;GO:0035966;GO:0042221;GO:0042886;GO:0043226;GO:0043227;GO:0043229;GO:0043231;GO:0043233;GO:0044422;GO:0044424;GO:0044428;GO:0044429;GO:0044444;GO:0044446;GO:0044464;GO:0044743;GO:0045184;GO:0046907;GO:0050821;GO:0050896;GO:0051087;GO:0051179;GO:0051234;GO:0051641;GO:0051649;GO:0055085;GO:0065002;GO:0065007;GO:0065008;GO:0070013;GO:0070585;GO:0070727;GO:0071702;GO:0071705;GO:0071806;GO:0071840;GO:0072594;GO:0072655;GO:1990542	NA	ko:K11804,ko:K17808	NA	NA	NA	NA	ko00000,ko03029,ko04121	NA	NA	NA	zf-DNL	transport	Cluster 2	ATGCGCGTCCTTCCCTCCTGCCTCCCCCTCCGCCTTCTCCTCCTCCTCGCCGCGATCGGCGCCGCCGACGCCGCGCTTCTCGCCCCTCCTCCCGCTCATATCGCTCGATCACGAGCCGCGCCTCCCGCCCGGGCGGCCGCAGCATCCGCGTGCGCGGCGGACTTGGAGCTAACGCCCGACGACGATATCACAGATGCGTTGCCCAAGAAGGCGAAGGCGAAGACCGACCGCTTCCAGGTGCAGTTCACGTGCAACGTATGCGAGGGCGCCAACACGCACAGCATCAGCCGGCACGCGTACACCAAGGGCACGGTCATCGCCACGTGCCCCGGCTGCAAGTCGGCGCATCTCATTGCCGACAACCTCAACTGGATTGAGGACGACTTCCGCAACCTCGAGGAGTTCATGGCGAGACGCGGCACGCCCGTCACGAGGGTCGTGAGCGGGGGCACCGCCGTCGCGGCGACGGCGGCGGCGGCGGCCAGAGCTGCGCAGTCGCCGGCGGCGAGTGGCTCACGGGCGGAGGGCGGAGGAGAAGAGATCGCGCGGCTGGAGGGCATCACGGAGGACATGGCGCTGCGCATACGGCAGGCGGTGCGCGAGCGCAAACGTAGGAAGGCGCAGGAGGGCGAGGACGCTGGTGGCGATGCATGA
B12-lim vs P-lim	Prymnesium_parvum_GenomeV1.0_AnnotV2_13975	53.8726	-4.18005	1.25164e-16	DOWN	2903.EOD08151	7.94e-40	144.0	KOG3277@1|root,KOG3277@2759|Eukaryota	2759|Eukaryota	S	protein import into mitochondrial matrix	NA	GO:0003674;GO:0005488;GO:0005515;GO:0005575;GO:0005622;GO:0005623;GO:0005634;GO:0005654;GO:0005737;GO:0005739;GO:0005759;GO:0006457;GO:0006605;GO:0006626;GO:0006810;GO:0006839;GO:0006886;GO:0006950;GO:0006986;GO:0006996;GO:0007005;GO:0008104;GO:0008150;GO:0009987;GO:0010033;GO:0015031;GO:0015833;GO:0016043;GO:0017038;GO:0030150;GO:0031647;GO:0031974;GO:0031981;GO:0033036;GO:0033365;GO:0034613;GO:0035966;GO:0042221;GO:0042886;GO:0043226;GO:0043227;GO:0043229;GO:0043231;GO:0043233;GO:0044422;GO:0044424;GO:0044428;GO:0044429;GO:0044444;GO:0044446;GO:0044464;GO:0044743;GO:0045184;GO:0046907;GO:0050821;GO:0050896;GO:0051087;GO:0051179;GO:0051234;GO:0051641;GO:0051649;GO:0055085;GO:0065002;GO:0065007;GO:0065008;GO:0070013;GO:0070585;GO:0070727;GO:0071702;GO:0071705;GO:0071806;GO:0071840;GO:0072594;GO:0072655;GO:1990542	NA	ko:K11804,ko:K17808	NA	NA	NA	NA	ko00000,ko03029,ko04121	NA	NA	NA	zf-DNL	transport	Cluster 2	ATGCGCGTCCTTCCCTCCTGCCTCCCCCTCCGCCTTCTCCTCCTCCTCGCCGCGATCGGCGCCGCCGACGCCGCGCTTCTCGCCCCTCCTCCCGCTCATATCGCTCGATCACGAGCCGCGCCTCCCGCCCGGGCGGCCGCAGCATCCGCGTGCGCGGCGGACTTGGAGCTAACGCCCGACGACGATATCACAGATGCGTTGCCCAAGAAGGCGAAGGCGAAGACCGACCGCTTCCAGGTGCAGTTCACGTGCAACGTATGCGAGGGCGCCAACACGCACAGCATCAGCCGGCACGCGTACACCAAGGGCACGGTCATCGCCACGTGCCCCGGCTGCAAGTCGGCGCATCTCATTGCCGACAACCTCAACTGGATTGAGGACGACTTCCGCAACCTCGAGGAGTTCATGGCGAGACGCGGCACGCCCGTCACGAGGGTCGTGAGCGGGGGCACCGCCGTCGCGGCGACGGCGGCGGCGGCGGCCAGAGCTGCGCAGTCGCCGGCGGCGAGTGGCTCACGGGCGGAGGGCGGAGGAGAAGAGATCGCGCGGCTGGAGGGCATCACGGAGGACATGGCGCTGCGCATACGGCAGGCGGTGCGCGAGCGCAAACGTAGGAAGGCGCAGGAGGGCGAGGACGCTGGTGGCGATGCATGA
B12-lim vs N-lim	Prymnesium_parvum_GenomeV1.0_AnnotV2_10516	4.38479	4.84616	0.00445881	UP	70448.A0A090M526	8.7e-17	85.5	COG0318@1|root,KOG1176@2759|Eukaryota,37JNB@33090|Viridiplantae,34M2V@3041|Chlorophyta	3041|Chlorophyta	I	AMP-binding enzyme C-terminal domain	NA	NA	6.2.1.8	ko:K12261,ko:K22133	ko00630,ko01100,ko04146,map00630,map01100,map04146	NA	R01558	RC00004,RC00179	ko00000,ko00001,ko01000	NA	NA	NA	AMP-binding,AMP-binding_C,FSH1	-	Cluster 3	ATGCAAGCGATGATCCTCGAGCTCGACCGCACGGCCTCCTGCTTCTTCCTCGACGCGCCGCACCAGGCGGGCAAGTACGACCGCGAGCTGACCGAAGAGGGGCGATCATGGGTTTCTCCTGATGGGAGCGTGGCGGCCGCCATAGAGCACGTGCTCGCCTTCTGCCGAGCGCAGGGGCCCTTCGACGGCGCGTATGGCTTCTCCCAGGGCTGCAGCATCATCGCCATCTTGAGCGATCCCGGCGTGCTTCGGTCGCTTGGGGTCGACGCGCCGCTCTGGAGGTTTGTGGTGTGCGCGTGCGGCACTCATCAGCTCATTGGGAAGCAGACCGACCCCGCCGTGAAGGTACCGCTCGCTATCCCTTCCCTGCATATCCATGGGGAGGCAGACCCCATTTTGGAAGAAGCAAGGGCTTTATGCGACATGTTTGATCGGCCGCACTTGCTTACTCATCCTTGGGGTCACGCTGTACCGCTCGGGCTTAGTATGGACCAGGCATTCGTACAACGGGTTACTCGGTTCATAACTGAGCCGGATTATGCGTCGCCCACGCACTAG
B12-lim vs N-lim	Prymnesium_parvum_GenomeV1.0_AnnotV2_08602	72.4302	-3.04409	1.10843e-15	DOWN	2903.EOD20488	2.27e-74	229.0	KOG2265@1|root,KOG2265@2759|Eukaryota	2759|Eukaryota	S	unfolded protein binding	NUDCD2	GO:0003674;GO:0005488;GO:0005515;GO:0005575;GO:0005622;GO:0005623;GO:0005737;GO:0006457;GO:0008150;GO:0009987;GO:0032502;GO:0044424;GO:0044464;GO:0051082	NA	ko:K12827	ko03040,map03040	M00352	NA	NA	ko00000,ko00001,ko00002,ko03041	NA	NA	NA	CS	-	Cluster 2	CGGTAGGTTCGTGGGAAGGCGCTCTTCCTTCCGGACGAGCGGAGGCGGACCCGTGGCGTACGGGAGTTAGGCGCGATGGACAAGATCGCGTACAAGCGGCTCAAGTACGAGTACCAGGGCCGCACCATCTACGAGTGGGAGCAGTCGCTCGAGGACGTGCACATGTACGTGCAGCCGCCCGCAGGCGTGACGGCGAAGATGATCGACTGCAAGATCTCCGCCACGCGCCTCACGCTCGGCATCAAGGGGAACCCGCCTTTCTTGGATGTGCGCGCCCCCCCACCACACGCCGGAGTCCGCGGCCACCCGCTGAGCGGTGCGTGCTTGAGCGCGGGCAGGAGGAGTTTGAGAACACGGTGAACGCGAGTGAGAGCTATTGGATGATGGGTGCGCCGCCCGCCTGTTGAGGCGCATGCGACCCGCACGAGCTGTGGTGCCGTGCTCTTGCGCAGAGGACGGGACGCTGCATATCATCTTCACCAAGGGGAGCAAAGGAGTGGCGTGGAGGGCTCTCATACGAGGGCACACTGCTGTAGATGAGTACACCGCGTCGGAGGTCCAGAAATCGCTGATGCTCGAGCGGTTTCAAGAGGAGGTGCGCCATAGTTTCGTGGAGTGTTGTGCTACGCGGTGTGCGTCCGCCTGCGTGGGCTGATTGTGCGCTTCGATCGCTCAGAACCCTGGCATGGACTTCTCCGGTGCTACATTCAACGGTGCCGTTCCAGACCCGAAGACGTTCATGGGAGGAGTTGGTTACAAGTGAGGTCCATGCACGGCTGCTTGAGAGCGTAGTTCACTAGTAGTTCACCCTAGGGTAACGCTTCGTTACCAGGATGAGCAGTTCATGAACTGCTTAAATTATCTAGGATTCCTAGCTGATACATGGGCTCCTAGTTGCCTAGCTACGTAGCTAGTACGTAGCTCAGTAGGATTAGC
B12-lim vs P-lim	Prymnesium_parvum_GenomeV1.0_AnnotV2_08602	72.4302	-3.07268	4.32533e-16	DOWN	2903.EOD20488	2.27e-74	229.0	KOG2265@1|root,KOG2265@2759|Eukaryota	2759|Eukaryota	S	unfolded protein binding	NUDCD2	GO:0003674;GO:0005488;GO:0005515;GO:0005575;GO:0005622;GO:0005623;GO:0005737;GO:0006457;GO:0008150;GO:0009987;GO:0032502;GO:0044424;GO:0044464;GO:0051082	NA	ko:K12827	ko03040,map03040	M00352	NA	NA	ko00000,ko00001,ko00002,ko03041	NA	NA	NA	CS	-	Cluster 2	CGGTAGGTTCGTGGGAAGGCGCTCTTCCTTCCGGACGAGCGGAGGCGGACCCGTGGCGTACGGGAGTTAGGCGCGATGGACAAGATCGCGTACAAGCGGCTCAAGTACGAGTACCAGGGCCGCACCATCTACGAGTGGGAGCAGTCGCTCGAGGACGTGCACATGTACGTGCAGCCGCCCGCAGGCGTGACGGCGAAGATGATCGACTGCAAGATCTCCGCCACGCGCCTCACGCTCGGCATCAAGGGGAACCCGCCTTTCTTGGATGTGCGCGCCCCCCCACCACACGCCGGAGTCCGCGGCCACCCGCTGAGCGGTGCGTGCTTGAGCGCGGGCAGGAGGAGTTTGAGAACACGGTGAACGCGAGTGAGAGCTATTGGATGATGGGTGCGCCGCCCGCCTGTTGAGGCGCATGCGACCCGCACGAGCTGTGGTGCCGTGCTCTTGCGCAGAGGACGGGACGCTGCATATCATCTTCACCAAGGGGAGCAAAGGAGTGGCGTGGAGGGCTCTCATACGAGGGCACACTGCTGTAGATGAGTACACCGCGTCGGAGGTCCAGAAATCGCTGATGCTCGAGCGGTTTCAAGAGGAGGTGCGCCATAGTTTCGTGGAGTGTTGTGCTACGCGGTGTGCGTCCGCCTGCGTGGGCTGATTGTGCGCTTCGATCGCTCAGAACCCTGGCATGGACTTCTCCGGTGCTACATTCAACGGTGCCGTTCCAGACCCGAAGACGTTCATGGGAGGAGTTGGTTACAAGTGAGGTCCATGCACGGCTGCTTGAGAGCGTAGTTCACTAGTAGTTCACCCTAGGGTAACGCTTCGTTACCAGGATGAGCAGTTCATGAACTGCTTAAATTATCTAGGATTCCTAGCTGATACATGGGCTCCTAGTTGCCTAGCTACGTAGCTAGTACGTAGCTCAGTAGGATTAGC
B12-lim vs N-lim	Prymnesium_parvum_GenomeV1.0_AnnotV2_25123	628.422	-3.7187	3.31194e-37	DOWN	4792.ETI56565	1.19e-15	82.0	KOG1944@1|root,KOG1944@2759|Eukaryota,3QCDK@4776|Peronosporales	4776|Peronosporales	S	Belongs to the peroxisomal membrane protein PXMP2 4 family	NA	NA	NA	ko:K13348	ko04146,map04146	NA	NA	NA	ko00000,ko00001	NA	NA	NA	Mpv17_PMP22	-	Cluster 2	ATGCACCTGCCCGTCCTTCTGCTCGTGCCTGCTCTTGGCTTGAGCAGGCCTCCCATTCCGCGAGCCGCGGTCACGATGAGCACTCCACGACCCCAAGACGAGAAGGTCGCGCTGCTTAGCTTTGCGGCTGTCGCATACATTGGGGCTGCTTCATCGGAGAAGTTCCCTTTGCCGACGTCTCCTGTGCAGCTTCGCGATTGCCACTCAGTCGTCAGCACGACCGATATAGTCGACGCAAGCCGCGCGCCTAGTCCAACTGCTTCCGACCTACTGCTGGCCGACGCCGCGTGCTGGACCTCCTCGGACAGCGGCAAAGCAATCGGAACAAGTCAAATCAGCAGTTCAGCGCACGAAGGCAGTGGAGTGCTCGTGAAGTATGACAAAGCTCTTCACGAGCACGCGCTGCCCACAAAAGCACTCACTACGAGCGCTGTATTTGGGCTCGCCTCCGTCTCCTCGCAGCTGCTCTCTCGTCGCCTCCCATCGGATCGGCTAGATCTCGCGGCTGTCGGACAGATGGCTGCGTTCGGAGCCCTGCTGGACACCCCACTGCAACACACGTGGCACAATGCGCTCGAGGCGTTTCTTCCTGGGCGTTCGCCGAACATGGTCGGAGAGAAGATCCTGCTCGACCAAGTGTTGATGGCGCCTCTGCAACTCTGCGTGTTCCTCACAGCCATTGCGATTCTGTCTGGCAAGCCCGCGGCTGCAGGCGTGGCAAAGATCAGGCACGAGCTATTCAGTGTGTTTCGTGTGCACACGGCATTCTGGACCGTTGCGCACTGCATCACATTTGCACTTGTACCACTAGAATACAGGGTGGGGTGGTGCACTTGTGCGAACTTGGTGTACGTGACAATCCTCGCCTTGCTCACTCAGCAAGAGGAAGGTAGATCGCGGAAATGA
B12-lim vs P-lim	Prymnesium_parvum_GenomeV1.0_AnnotV2_25123	628.422	-3.24865	1.38876e-28	DOWN	4792.ETI56565	1.19e-15	82.0	KOG1944@1|root,KOG1944@2759|Eukaryota,3QCDK@4776|Peronosporales	4776|Peronosporales	S	Belongs to the peroxisomal membrane protein PXMP2 4 family	NA	NA	NA	ko:K13348	ko04146,map04146	NA	NA	NA	ko00000,ko00001	NA	NA	NA	Mpv17_PMP22	-	Cluster 2	ATGCACCTGCCCGTCCTTCTGCTCGTGCCTGCTCTTGGCTTGAGCAGGCCTCCCATTCCGCGAGCCGCGGTCACGATGAGCACTCCACGACCCCAAGACGAGAAGGTCGCGCTGCTTAGCTTTGCGGCTGTCGCATACATTGGGGCTGCTTCATCGGAGAAGTTCCCTTTGCCGACGTCTCCTGTGCAGCTTCGCGATTGCCACTCAGTCGTCAGCACGACCGATATAGTCGACGCAAGCCGCGCGCCTAGTCCAACTGCTTCCGACCTACTGCTGGCCGACGCCGCGTGCTGGACCTCCTCGGACAGCGGCAAAGCAATCGGAACAAGTCAAATCAGCAGTTCAGCGCACGAAGGCAGTGGAGTGCTCGTGAAGTATGACAAAGCTCTTCACGAGCACGCGCTGCCCACAAAAGCACTCACTACGAGCGCTGTATTTGGGCTCGCCTCCGTCTCCTCGCAGCTGCTCTCTCGTCGCCTCCCATCGGATCGGCTAGATCTCGCGGCTGTCGGACAGATGGCTGCGTTCGGAGCCCTGCTGGACACCCCACTGCAACACACGTGGCACAATGCGCTCGAGGCGTTTCTTCCTGGGCGTTCGCCGAACATGGTCGGAGAGAAGATCCTGCTCGACCAAGTGTTGATGGCGCCTCTGCAACTCTGCGTGTTCCTCACAGCCATTGCGATTCTGTCTGGCAAGCCCGCGGCTGCAGGCGTGGCAAAGATCAGGCACGAGCTATTCAGTGTGTTTCGTGTGCACACGGCATTCTGGACCGTTGCGCACTGCATCACATTTGCACTTGTACCACTAGAATACAGGGTGGGGTGGTGCACTTGTGCGAACTTGGTGTACGTGACAATCCTCGCCTTGCTCACTCAGCAAGAGGAAGGTAGATCGCGGAAATGA
B12-lim vs N-lim	Prymnesium_parvum_GenomeV1.0_AnnotV2_15600	1197.5	-3.02217	6.85393e-59	DOWN	2903.EOD12402	2.39e-139	414.0	COG0596@1|root,KOG4409@2759|Eukaryota	2759|Eukaryota	EH	1-acylglycerol-3-phosphate O-acyltransferase activity	NA	NA	2.3.1.51	ko:K13535,ko:K13699	ko00564,ko04923,map00564,map04923	NA	R09038,R09381	RC00037,RC00039,RC00094	ko00000,ko00001,ko01000,ko01002,ko01004	NA	NA	NA	Abhydrolase_1,Hydrolase_4	-	Cluster 2	TTTGTGAGGTCTGAAACGTCGCGGCGGCCTGGCCGCGCCTTCCAGAACGATCGGCGGGAGGTCTCTCCGGCTGCTGAGTGTACGGCAGGCTGCCCGAATGGGGAGCAGCACCTCCGCCTTGGCACGCGCGGAGCGTGCCCTCCTCACTCGAGGCCTCGAGTGGTGGACGCAACACGGCCAGCCCGCAGAGCCACAGCGCGCTCCGCCTGTCGAGTTCACCCTTTCCGATGTGGCCGTGGGTGACGGGCTGCACATCCACACGGCGGCGTACCGAAAGACCGAGGCGGCGCACCGCCGCACTCCCCCTGCGAAGCCCTCGGAGCAGACGCCGCTCGTCGCGATGCACGGCTTTGGCACGGGGCTCGGCATTTACTACGCGGCGCTCCCCGCGCTGGCGGAGAAGTGGGCGGGACCTGTGTTCGCGCTCGACTCGCTCGGCTGCTGCCTGTCGTCCCGGCCGCGCTGGCACTTGGAGAAGGGCGAGGCGTGCGCCGTCGCGAAGGCCGAGTCGTTCTTTGTCGACGGGCTCGAGCGGTGGCGCGCTCAGATGAAGATCGACAAGATGGTGCTCATGGGTCACTCGCTCGGAGGCTACCTGGCGGTCGCGTACGCGGAGAAGTACCCGCAGCACGTCGACCGGCTGGTGCTCGTCTCGGCCGTCGGCGTCCCGCTGCCGCCCGAGGAACTGGCGGAGGCACACGCGCAAGCGCCGGTAATCCGCCGCCGCAGTGCCTCTGTGCCCTCCCGCACGCGCTGAGCACGCGCGCCGTGCGTAGTGGCTGGTGCGCACCGTCCTTTCCGCGTGGAAGAACGGCTTCAGCCCCTTCTCCGTCGCGAAGCTCGGACTGGGCAGCTTCATCATGCGCCGCTACGTCGAGCGGCGCTTCTCCGACGCGCCGTGGGTGCGCGGTGGTGGCGCGTGCGTTGACGATGCGCGCCGCCTCCACTCCCGTCCGTCGCCCGTACGCGGCAGGTGGCCAAGCCCGAGCTCAAGGAGTACTTCCACGGCAGCTGGACGGGAGGGAGCAACTCTGCCGGAGGCTACGCGCATGCGACGCTGCTCCGCCCTGGTGGCCGCGGGGAGCTTGCGTACGCGCGGGAGCCTCTTGGCCCTGAACGGATCCCCGGGCTGCAAGTCAGCCGTGTCTCGGCGCTGTATGGTGATCGAGACTGGATGGATTGGCGGAACATGGCGGCCGTAAGAGAGGACGTCCTCGCGCGTGGATGTGGACCTGACATCGAGATCTTGTACGTTGCGGGCGCGAGCCACAACATGCAGGTGGACAATCCCCTGGGATTCGTCGACGCGGTACTCGCGACTTGCAATGGAGGCAAAGGTGCGCATCGGCAAACGTACGGCTCAAAGTACTTTGCATAAAGATGTGCAACAAGTGTGATTCAAGACGAAGCACCAGGTCTACCCAGGAATTGAACCAGTCAGCCAATCTACAGCCAATCTAGCAAGGGCGAACCAGCCAGGCAGTTGAGCGTGGGAACATGTCGCCACGCGAAAACGTTACTCTCAGGTTTCTAGAAGCGTGTGCGGTATGGGAAGAGTGCGGTCAGATTAACACAGGTAGAGTCTCTGGCTATCTGCGTAGTTGCGTGCTGTCATGAGGGTAGGAACCTATAGGATTAGCTACGCTACTTGTACCTCTGTCTAACTCTAAGGAACCTAGGATTAAGTGGGAATAATGTGGATACTGGGATTC
B12-lim vs N-lim	Prymnesium_parvum_GenomeV1.0_AnnotV2_15456	162.035	-4.23412	2.38856e-20	DOWN	4513.MLOC_66541.2	2.22e-07	57.0	COG0071@1|root,KOG0710@2759|Eukaryota,37TQV@33090|Viridiplantae,3GBV3@35493|Streptophyta,3M5PB@4447|Liliopsida,3I8AG@38820|Poales	35493|Streptophyta	O	Belongs to the small heat shock protein (HSP20) family	NA	GO:0000302;GO:0006950;GO:0006979;GO:0008150;GO:0009266;GO:0009408;GO:0009628;GO:0009636;GO:0010033;GO:0010035;GO:0010038;GO:0042221;GO:0042493;GO:0042542;GO:0045471;GO:0046677;GO:0046685;GO:0046686;GO:0046688;GO:0050896;GO:0097305;GO:1901700	NA	ko:K13993	ko04141,map04141	NA	NA	NA	ko00000,ko00001,ko03110	NA	NA	NA	HSP20	Réponse au stress	Cluster 2	ATGGCGTTTGGCAGCTTCCCCCTCGACGTCCTCACCAACGTGAGCCCTCTCGACATGCTCCTCCCCATCGAGCCGCTCTACGCCGCGGACACCCTCGCCGCGCGCTCCTCCTCGCGCCACTTCCACGAGTCCGAGCACGAGTACACTCTCTCGCTCGCGCTTCCCGGTGTGTCGCCGGCCGACCTTAAGCTTGCTGTCGAGGACGGGATGCTCACGATCAGCGGCGCGACGACGACGGGCACGCAGAAGTACACCGCGTCGCACCGCGTGCGCCTTCCCCATGATGCTGATCCGGCGTTGGCGAAGGCAGCGGCGGAGAACGGCATCCTCTGGATCACGCTGCCGAAGCGACAGAAGGTGACCCACGAGATCAAGGTGGGCAGCAGCAACGACGAGCTTTCGAAAGCGGGTGACGACGACTACGTGCTCACCCACCCGTTCCCCGGCGTGCGGCCGACCGAGTTCAAGTTGGTGTGTGAGGACGACGTGCTCAGCATCGCTGTGGAGACCAACACAACTCAGCACGCCACGCGCACGCTGAAGCGGATGCGCCTTCCTGTCGACGCCGACGTGTTGGCAGCAGCTGCAGCGGCGGAGTATGGCATCCTCACCATCATCTTCCCGAGGCGCAGCGCGGTGGCTGCTTCAGACGAGCCAGCCACGCAGAGCGCGCGCCTCATCGCTGTCACGAATGGAGGTGGCAGCTCTGCGAGCTCCTGA
B12-lim vs N-lim	Prymnesium_parvum_GenomeV1.0_AnnotV2_03679	44.036	-3.97312	3.47059e-09	DOWN	1442599.JAAN01000024_gene1864	4.36e-08	58.9	COG0071@1|root,COG0071@2|Bacteria,1N7C7@1224|Proteobacteria,1SC4Z@1236|Gammaproteobacteria,1XCJY@135614|Xanthomonadales	135614|Xanthomonadales	O	Belongs to the small heat shock protein (HSP20) family	NA	NA	NA	ko:K13993	ko04141,map04141	NA	NA	NA	ko00000,ko00001,ko03110	NA	NA	NA	HSP20	Réponse au stress	Cluster 2	ATGGTGTTTGCCAGCTTCCCCCTCGACGTGCGCACCAGCGTGATCCCTCTGGACATGCTCCTCCCTGTCGACTCGTGCGGCAAGGATCGACCCGTTGCGCGACCCTTCACGCGCCAGTTCCACGAGGCCAACAACGAGTACACGCTCTCCCTCTCGCTTCCCGGTGTGTCGCCCTCTGACCTCGAGCTTTGCATCGAGGACGGGGTGCTCACGATCAGCGGTACGACGAAGGTTGGCACGCATGAGTACACTGCGGCGCACCGCGTCCGCGTCCCACAGGATGCCGAGGCTCCATTGGCGAGAGCGACAGCGGAGAACGGCATCCTCTCGATCTCACTTCCGAAACGACCGAAGGTGACCCACGAGATCGCGGTGGCGAGCAGCGGTGACGCTCTGCCCACGGCCTCCGAGGGCGACTACGTCGTCAACCTCCCCATCCCCGGCGTGCGGCCGAGCGACTTGAAGGTAGTCTGTGAGGAGGGCATGCTCAGCATAGCCGTGGAGACCAACACGACGCAGCACGCCACGCGAACGGTCAAGCGGATACGGCTTCCTCGCGACGCCGACGCGTCAGCGGCTGCTGCGGCCGCAGAGTATGGCATACTCCGCATTGTCTTGCCAAAGCGCGCGGCAGAGGTGTCTGCTGCAGGGCAGAAGTCCGCTCACCGCATCGAAGTGAGCCACGGAAGCTCAAGCAGCAGCACGCTTACTTCGCGTCTTTAA
B12-lim vs N-lim	Prymnesium_parvum_GenomeV1.0_AnnotV2_25913	86.4405	-4.03582	2.72434e-16	DOWN	153948.NAL212_0196	7.26e-06	51.6	COG0071@1|root,COG0071@2|Bacteria,1N7C7@1224|Proteobacteria,2VWSZ@28216|Betaproteobacteria,3731R@32003|Nitrosomonadales	28216|Betaproteobacteria	O	Belongs to the small heat shock protein (HSP20) family	NA	NA	NA	ko:K13993	ko04141,map04141	NA	NA	NA	ko00000,ko00001,ko03110	NA	NA	NA	HSP20	Réponse au stress	Cluster 2	ATGGCGTTTGGCAGCTTCCCCATCGACGTCTTCACCCCCGTGAGCCCGCTCGACATGCTTCTCCCTCTCGACTCGCTCGAGCGGGATCGGCCCGTCGCACGCTCCTCCGCCCTCCAGTTCCACGAGACCGACAACAGTCACGCTTTCCCTAGCACTTCCCGGTGTGTCGCCCGCCGACCTCAAGCCTGCCGTCGAGGACGGGGTGCTGACGATCAGCGGCACGACGAAGCTTGGCACGCAGGAGTATAACGCGGCTCACCGCGTCGCGTGCCGCGCGATGCTGATCCGACGTTGGCGAAGGCGGCCGCAGAGAATGGCATCCTGTCGATCTCTCTGCCGAAGCGACCGAAGCAGACCCACGAGATCACAGTGGCGAGCAGCACTGACGGGCTTCCAAAGGCAGCCGAGGGCGACTGCGTGCTGAACCTCCCGTTCCCCGGCGTGCGGCCGTCTGACTTCAAGGTGGTGTGTGAGGACGGTGTGCTCAGCATTGCCGTGGAGACCAACTCGGCGCACCACGCCACACGGAGCTTGAAGCGGATGCGACTTCCCGAGAACACTGATGCATCAGCAGCTGCAGCGGCCGCAGAGCATGGCATGCTCACGATCATCATTCCCAGGGGCAAAACTGAGGCGCCCAAAGAAGAGCTGACCACGAAGAGCACGCACCGCATCGCCATCACCAATGGCTCGCCTTCAAGCCAGTAG
B12-lim vs N-lim	Prymnesium_parvum_GenomeV1.0_AnnotV2_25535	235.257	-4.87083	1.36681e-29	DOWN	1232683.ADIMK_0751	1.53e-09	62.4	COG0071@1|root,COG0071@2|Bacteria,1N7C7@1224|Proteobacteria,1S607@1236|Gammaproteobacteria,468FQ@72275|Alteromonadaceae	1236|Gammaproteobacteria	O	Belongs to the small heat shock protein (HSP20) family	NA	NA	NA	ko:K13993	ko04141,map04141	NA	NA	NA	ko00000,ko00001,ko03110	NA	NA	NA	HSP20	Réponse au stress	Cluster 2	ATGGCGTTTGGCAGCTTCCCCATCGACGTCTTCACCCGCGTGAGCCCGCTCGACATGCTTCTCCCTCTCGACTCGCTCGAGCGGGATCGGCCCGTCGCACGCTCCTCCGCCCTCCAGTTCCACGAGACCGACAACGAGTACACGCTTTCCCTAGCACTTCCCGGTGTGTCGCCCGCCGACCTCAAGCTTGCCGTCGAGGACGGGGTGCTGACGATCAGCGGCACGACGAAGCTTGGCACGCAGGAGTATAACGCGGCTCACCGCGTCCGCGTGCCGCGCGATGCTGATCCGACGTTGGCGAAGGCGGCCGCAGAGAATGGCATCCTGTCGATCTCTCTGCCGAAGCGACCGAAGCAGACCCACGAGATCACAGTGGCGAGCAGCACTGACGGGCTTCCAAAGGCAGCCGAAGGCGACTGCGTGCTGAACCTCCCGTTCCCCGGCGTGCGGCCGTCTGACTTCAAGGTGGTGTGTGAGGACGGTGTGCTCAGCATTGCCGTGGAGACCAACTCGGCGCACCACGCGACACGGAGCTTGAAGCGGATGCGACTTCCCGAGAACACTGATGCATCAGCAGCTGCAGCGGCCGCAGAGCATGGCATGCTCACGATCATCATTCCCAGGGGCAAAACTGAGGCGCCCAAAGAAGAGCTGACCACGAAGAGCACGCACCGCATCGCCATCACCAATGGCTCGCCTTCAAGCCAGTAG
B12-lim vs N-lim	Prymnesium_parvum_GenomeV1.0_AnnotV2_22732	60.1403	-4.75861	1.35899e-10	DOWN	1232683.ADIMK_0751	2.94e-10	64.3	COG0071@1|root,COG0071@2|Bacteria,1N7C7@1224|Proteobacteria,1S607@1236|Gammaproteobacteria,468FQ@72275|Alteromonadaceae	1236|Gammaproteobacteria	O	Belongs to the small heat shock protein (HSP20) family	NA	NA	NA	ko:K13993	ko04141,map04141	NA	NA	NA	ko00000,ko00001,ko03110	NA	NA	NA	HSP20	Réponse au stress	Cluster 2	ATGGCGTTTGGCAGCTTCCCCATCGACGTCTTCACCAGCGTGAGCCCGCTCGACATGCTTCTCCCTCTCGACTCGTTCGAGCGGGATCGGCCTGTGGTACGCTCCTCCGCCCTCCAGTTCCACGAGAACGACAACGAGTACACTCTTTCCCTCGCACTTCCCGGTGTGTCGCCCGCCGACCTCAAGCTTGCCGTCGAGGACGGGGTGCTCACGATCAGCGGCACGACGAAGCTCGGCACGCAGGAGTACAAGGCGGCGCACCGCGTCCGCGTGCCGCGCGATGCTGATCCGACGTTGGCGAAGGCGGCCGCGGAGAATGGCATCCTGTCGATCTCTCTGCCGAAGCGACCGAAGCAGACCCACGAGATCACAGTGGCGAGCAGCACCGACGAGCTTCCCAAGGCAGCCGAGGGCGACTGCGTGCTGAACCTCCCATTCCCCGGCGTGCGGCCGGCTGACTTCAAGGTGGTGTGTGAGGACGGTGTGCTCAGCATTGCCGTGGAGACCAACTCGGCGCACCACGCCACACGGAGCTTGAAGCGGATGCGACTTCCCGAGAACGCGGACGTGGCGGCAGCGGCGGCGGCCGCAGAGCATGGCATTCTCACCGTCATCGTCCCCAGGGGCACAAAAGAGAGTCCCAAAGAGGAGCTGACCGCAAAGAGCACGCAGCACATCGCCATCGGCTCACCCAACTCAACCCAGTAG
B12-lim vs N-lim	Prymnesium_parvum_GenomeV1.0_AnnotV2_10960	224.975	-4.23728	2.2631e-36	DOWN	1123237.Salmuc_05402	5.43e-08	58.2	COG0071@1|root,COG0071@2|Bacteria,1N7C7@1224|Proteobacteria,2UFRX@28211|Alphaproteobacteria	28211|Alphaproteobacteria	O	Belongs to the small heat shock protein (HSP20) family	NA	NA	NA	ko:K13993	ko04141,map04141	NA	NA	NA	ko00000,ko00001,ko03110	NA	NA	NA	HSP20	Réponse au stress	Cluster 2	ATGGCGTTTGGCAGCTTCCCCCTCGACGTCATCACCAGCGTGAGCCCTCTCGAAGTGCTCCTCCCCATCGAGTCGCTCAGCATGAATCGGCCCTCATCGCGCTCCTCCACGCGCCAGTTCCACGAGACTGATCACGAGTACACTCTCTCCCTCGCGCTGCCTGGCGTCTCGCCGGCTGACCTCAAGCTTGTCATCGAGGAGGGGATGCTCTCGATCAGCGGCGAGACGAAGGTCGGCGCGCAGCAATATTCTGCATCTCACCGCGTCCGTGTCCCACCGGATGCTGAGGCGGCGATGGCGAAGGCGGTGGCGGAGAACGGCGTGCTGTCCATCACACTGCCGAAGCGACCGAAGCAGACCCACGAGATCAAGGTGGGATGCAAGAACGACGAACTCCCAAAGGCAGCCGAGGGCGACTATGTCGTCAGCTTCCCTTTCCCCGGCGTGCGGCCGAGTGACTTCAAGGTGGTGTGTGAGGACAGCGTGCTCAGCATTGCCGTGGAGACCAACACGACGCAGCATGCGACGCGAACGTTGAAGCGTATGCGCATTCCTGGCGATGCGGACGTCTCGGCTGCTGCTGCGGCCGCAGAGCTTGGCATTCTCAGCATTGTGTTCCCTAAGCGTGCAGCAGAGGCTCCTAAGGAAGTGCAGGCCGCCAACAGCTCTCACCGGATCGCCGTGAGCAGTGGAAGCAGTGGGCTACTTGCTGCAAGCGCTTAG
B12-lim vs N-lim	Prymnesium_parvum_GenomeV1.0_AnnotV2_10271	34.7	-4.39133	3.24641e-07	DOWN	3847.GLYMA02G42000.1	6.91e-07	55.5	COG0071@1|root,KOG0710@2759|Eukaryota,37TQV@33090|Viridiplantae,3GHWT@35493|Streptophyta,4JP88@91835|fabids	35493|Streptophyta	O	kDa class I heat shock	NA	GO:0006950;GO:0008150;GO:0009266;GO:0009408;GO:0009628;GO:0009987;GO:0016043;GO:0022607;GO:0043933;GO:0044085;GO:0050896;GO:0051259;GO:0065003;GO:0071840	NA	ko:K13993	ko04141,map04141	NA	NA	NA	ko00000,ko00001,ko03110	NA	NA	NA	HSP20	Réponse au stress	Cluster 2	ATGGCGTTTGGCAGCTTTCCCCTCGACGTCCTCACCAACGTGAGCCCTCTCGACATGCTCCTCCCCATCGAGCCGCTCTACGCCGCGGACTCCCTCGCCGCGCGCTCCTCCTCGCGCCACTTCCACGAGACCGAGCACGAGTACACGCTCTCGCTCGCGCTTCCCGGTGTGTCGCCGGCCGACCTCAAGCTTGCCGTCGAGGACGGGATGCTCACGATCAGCGGCGCGACGACGACGGGCACGCAGAAGTACACCGCGTCGCACTGCGTGCGGCTTCCAAATGATGCTGATCCGGCGTTGGCGAAGGCAGCGGCGGAGAACGGCATCCTCTCGATCACGCTGCCAAAGCGACAGAAGGTGACCCACGAGATCAAGGTGGGCAGCAGCAACGACGAGCTTCCGAAGGCGGGCGATGACGACTACGTGCTCACCCACCCGTTCCCCGGCGTCCGGCCGACCGAGTTCAAGCTGGTGTGTGAGGACGACGTGCTCAGCATCGCTGTGGAGACCAACACGACTCAGCACGCCACGCGCACCCTGAAGCGGATGCGCCTTCCTGTCGACGCCGACGTGTCGGCAGCAGCTGCAGCGGCGGAGTATGGGATCCTCACCATCATCTTCCCGAGGCGCACCGCGGAGGCTGCTCCAGACAAGCCAGCCACGCAGAGCGCGCGCCTCATCGCTGTCACGAATGGAGGTGGCAGCTCTGTGAGCTCCTGA
B12-lim vs N-lim	Prymnesium_parvum_GenomeV1.0_AnnotV2_25182	73.1681	-3.8551	8.90634e-13	DOWN	1442599.JAAN01000024_gene1864	6.13e-09	61.2	COG0071@1|root,COG0071@2|Bacteria,1N7C7@1224|Proteobacteria,1SC4Z@1236|Gammaproteobacteria,1XCJY@135614|Xanthomonadales	135614|Xanthomonadales	O	Belongs to the small heat shock protein (HSP20) family	NA	NA	NA	ko:K13993	ko04141,map04141	NA	NA	NA	ko00000,ko00001,ko03110	NA	NA	NA	HSP20	Réponse au stress	Cluster 2	ATGGCGTTTGGCAGCTTCCCCATCGACGTCTTCACCCGCGTGAGCCCGCTCGACATGCTTCTCCCTCTCGACACGCTCGAGCTAGACCGGCCGGTCGCACGCTCCTCCGCCCGCCAGTTCCACGAGACCGACAACGAGTACACTCTTTCCCTCGCACTTCCTGGTGTGTCGCCTGCCGACCTCAAGCTTGCCGTCGAGGACGGGGTGCTCACGATCAGCGGCACGACGAAGGCCGGCACGCAGGAGTACAACGCGGCGCACCGCGTCCGCGTGCCGCGCGATGCTGATCCGACCTTGGCGAAGGCGGCCGCGGAGAATGGCATCCTGTCCATCTCTCTGCCGAAGCGACCGAAGCAGACCCACGAGATCACAGTGGCGAGCAGCACTGACAAGCTTCCCAAGGCAGCCGAGGGCGACTGCGTGCTGAACCTCCCGTTCCCCGGCGTGCGGCCGGCTGACTTCAAGGTGGTGTTTGAGAACGGTGTGCTCAGCATTGCCGTGGAGACCAACTCGGCGCACCACGCGACACGGAGCTTGAAGCGGATGCGACTTCCCGAGAACGCGGACGTGGCGGCAGCTGGGGCGGCCGCAGAGCATGGTATTCTCACCATCATCATTCCCAGGGGCACGACTGAGGCTCCTAAAGACGAGCTGACCACGAAGAGCACGCACCGCATTGCCATCACGAATGGCTCACCTGCCTCAAGCCAGTCGTAG
B12-lim vs P-lim	Prymnesium_parvum_GenomeV1.0_AnnotV2_15456	162.035	-5.62267	2.90379e-36	DOWN	4513.MLOC_66541.2	2.22e-07	57.0	COG0071@1|root,KOG0710@2759|Eukaryota,37TQV@33090|Viridiplantae,3GBV3@35493|Streptophyta,3M5PB@4447|Liliopsida,3I8AG@38820|Poales	35493|Streptophyta	O	Belongs to the small heat shock protein (HSP20) family	NA	GO:0000302;GO:0006950;GO:0006979;GO:0008150;GO:0009266;GO:0009408;GO:0009628;GO:0009636;GO:0010033;GO:0010035;GO:0010038;GO:0042221;GO:0042493;GO:0042542;GO:0045471;GO:0046677;GO:0046685;GO:0046686;GO:0046688;GO:0050896;GO:0097305;GO:1901700	NA	ko:K13993	ko04141,map04141	NA	NA	NA	ko00000,ko00001,ko03110	NA	NA	NA	HSP20	Réponse au stress	Cluster 2	ATGGCGTTTGGCAGCTTCCCCCTCGACGTCCTCACCAACGTGAGCCCTCTCGACATGCTCCTCCCCATCGAGCCGCTCTACGCCGCGGACACCCTCGCCGCGCGCTCCTCCTCGCGCCACTTCCACGAGTCCGAGCACGAGTACACTCTCTCGCTCGCGCTTCCCGGTGTGTCGCCGGCCGACCTTAAGCTTGCTGTCGAGGACGGGATGCTCACGATCAGCGGCGCGACGACGACGGGCACGCAGAAGTACACCGCGTCGCACCGCGTGCGCCTTCCCCATGATGCTGATCCGGCGTTGGCGAAGGCAGCGGCGGAGAACGGCATCCTCTGGATCACGCTGCCGAAGCGACAGAAGGTGACCCACGAGATCAAGGTGGGCAGCAGCAACGACGAGCTTTCGAAAGCGGGTGACGACGACTACGTGCTCACCCACCCGTTCCCCGGCGTGCGGCCGACCGAGTTCAAGTTGGTGTGTGAGGACGACGTGCTCAGCATCGCTGTGGAGACCAACACAACTCAGCACGCCACGCGCACGCTGAAGCGGATGCGCCTTCCTGTCGACGCCGACGTGTTGGCAGCAGCTGCAGCGGCGGAGTATGGCATCCTCACCATCATCTTCCCGAGGCGCAGCGCGGTGGCTGCTTCAGACGAGCCAGCCACGCAGAGCGCGCGCCTCATCGCTGTCACGAATGGAGGTGGCAGCTCTGCGAGCTCCTGA
B12-lim vs P-lim	Prymnesium_parvum_GenomeV1.0_AnnotV2_03679	44.036	-4.79824	1.99023e-13	DOWN	1442599.JAAN01000024_gene1864	4.36e-08	58.9	COG0071@1|root,COG0071@2|Bacteria,1N7C7@1224|Proteobacteria,1SC4Z@1236|Gammaproteobacteria,1XCJY@135614|Xanthomonadales	135614|Xanthomonadales	O	Belongs to the small heat shock protein (HSP20) family	NA	NA	NA	ko:K13993	ko04141,map04141	NA	NA	NA	ko00000,ko00001,ko03110	NA	NA	NA	HSP20	Réponse au stress	Cluster 2	ATGGTGTTTGCCAGCTTCCCCCTCGACGTGCGCACCAGCGTGATCCCTCTGGACATGCTCCTCCCTGTCGACTCGTGCGGCAAGGATCGACCCGTTGCGCGACCCTTCACGCGCCAGTTCCACGAGGCCAACAACGAGTACACGCTCTCCCTCTCGCTTCCCGGTGTGTCGCCCTCTGACCTCGAGCTTTGCATCGAGGACGGGGTGCTCACGATCAGCGGTACGACGAAGGTTGGCACGCATGAGTACACTGCGGCGCACCGCGTCCGCGTCCCACAGGATGCCGAGGCTCCATTGGCGAGAGCGACAGCGGAGAACGGCATCCTCTCGATCTCACTTCCGAAACGACCGAAGGTGACCCACGAGATCGCGGTGGCGAGCAGCGGTGACGCTCTGCCCACGGCCTCCGAGGGCGACTACGTCGTCAACCTCCCCATCCCCGGCGTGCGGCCGAGCGACTTGAAGGTAGTCTGTGAGGAGGGCATGCTCAGCATAGCCGTGGAGACCAACACGACGCAGCACGCCACGCGAACGGTCAAGCGGATACGGCTTCCTCGCGACGCCGACGCGTCAGCGGCTGCTGCGGCCGCAGAGTATGGCATACTCCGCATTGTCTTGCCAAAGCGCGCGGCAGAGGTGTCTGCTGCAGGGCAGAAGTCCGCTCACCGCATCGAAGTGAGCCACGGAAGCTCAAGCAGCAGCACGCTTACTTCGCGTCTTTAA
B12-lim vs P-lim	Prymnesium_parvum_GenomeV1.0_AnnotV2_25913	86.4405	-5.08745	3.35144e-26	DOWN	153948.NAL212_0196	7.26e-06	51.6	COG0071@1|root,COG0071@2|Bacteria,1N7C7@1224|Proteobacteria,2VWSZ@28216|Betaproteobacteria,3731R@32003|Nitrosomonadales	28216|Betaproteobacteria	O	Belongs to the small heat shock protein (HSP20) family	NA	NA	NA	ko:K13993	ko04141,map04141	NA	NA	NA	ko00000,ko00001,ko03110	NA	NA	NA	HSP20	Réponse au stress	Cluster 2	ATGGCGTTTGGCAGCTTCCCCATCGACGTCTTCACCCCCGTGAGCCCGCTCGACATGCTTCTCCCTCTCGACTCGCTCGAGCGGGATCGGCCCGTCGCACGCTCCTCCGCCCTCCAGTTCCACGAGACCGACAACAGTCACGCTTTCCCTAGCACTTCCCGGTGTGTCGCCCGCCGACCTCAAGCCTGCCGTCGAGGACGGGGTGCTGACGATCAGCGGCACGACGAAGCTTGGCACGCAGGAGTATAACGCGGCTCACCGCGTCGCGTGCCGCGCGATGCTGATCCGACGTTGGCGAAGGCGGCCGCAGAGAATGGCATCCTGTCGATCTCTCTGCCGAAGCGACCGAAGCAGACCCACGAGATCACAGTGGCGAGCAGCACTGACGGGCTTCCAAAGGCAGCCGAGGGCGACTGCGTGCTGAACCTCCCGTTCCCCGGCGTGCGGCCGTCTGACTTCAAGGTGGTGTGTGAGGACGGTGTGCTCAGCATTGCCGTGGAGACCAACTCGGCGCACCACGCCACACGGAGCTTGAAGCGGATGCGACTTCCCGAGAACACTGATGCATCAGCAGCTGCAGCGGCCGCAGAGCATGGCATGCTCACGATCATCATTCCCAGGGGCAAAACTGAGGCGCCCAAAGAAGAGCTGACCACGAAGAGCACGCACCGCATCGCCATCACCAATGGCTCGCCTTCAAGCCAGTAG
B12-lim vs P-lim	Prymnesium_parvum_GenomeV1.0_AnnotV2_25535	235.257	-6.20243	1.91195e-48	DOWN	1232683.ADIMK_0751	1.53e-09	62.4	COG0071@1|root,COG0071@2|Bacteria,1N7C7@1224|Proteobacteria,1S607@1236|Gammaproteobacteria,468FQ@72275|Alteromonadaceae	1236|Gammaproteobacteria	O	Belongs to the small heat shock protein (HSP20) family	NA	NA	NA	ko:K13993	ko04141,map04141	NA	NA	NA	ko00000,ko00001,ko03110	NA	NA	NA	HSP20	Réponse au stress	Cluster 2	ATGGCGTTTGGCAGCTTCCCCATCGACGTCTTCACCCGCGTGAGCCCGCTCGACATGCTTCTCCCTCTCGACTCGCTCGAGCGGGATCGGCCCGTCGCACGCTCCTCCGCCCTCCAGTTCCACGAGACCGACAACGAGTACACGCTTTCCCTAGCACTTCCCGGTGTGTCGCCCGCCGACCTCAAGCTTGCCGTCGAGGACGGGGTGCTGACGATCAGCGGCACGACGAAGCTTGGCACGCAGGAGTATAACGCGGCTCACCGCGTCCGCGTGCCGCGCGATGCTGATCCGACGTTGGCGAAGGCGGCCGCAGAGAATGGCATCCTGTCGATCTCTCTGCCGAAGCGACCGAAGCAGACCCACGAGATCACAGTGGCGAGCAGCACTGACGGGCTTCCAAAGGCAGCCGAAGGCGACTGCGTGCTGAACCTCCCGTTCCCCGGCGTGCGGCCGTCTGACTTCAAGGTGGTGTGTGAGGACGGTGTGCTCAGCATTGCCGTGGAGACCAACTCGGCGCACCACGCGACACGGAGCTTGAAGCGGATGCGACTTCCCGAGAACACTGATGCATCAGCAGCTGCAGCGGCCGCAGAGCATGGCATGCTCACGATCATCATTCCCAGGGGCAAAACTGAGGCGCCCAAAGAAGAGCTGACCACGAAGAGCACGCACCGCATCGCCATCACCAATGGCTCGCCTTCAAGCCAGTAG
B12-lim vs P-lim	Prymnesium_parvum_GenomeV1.0_AnnotV2_22732	60.1403	-5.83729	5.87615e-16	DOWN	1232683.ADIMK_0751	2.94e-10	64.3	COG0071@1|root,COG0071@2|Bacteria,1N7C7@1224|Proteobacteria,1S607@1236|Gammaproteobacteria,468FQ@72275|Alteromonadaceae	1236|Gammaproteobacteria	O	Belongs to the small heat shock protein (HSP20) family	NA	NA	NA	ko:K13993	ko04141,map04141	NA	NA	NA	ko00000,ko00001,ko03110	NA	NA	NA	HSP20	Réponse au stress	Cluster 2	ATGGCGTTTGGCAGCTTCCCCATCGACGTCTTCACCAGCGTGAGCCCGCTCGACATGCTTCTCCCTCTCGACTCGTTCGAGCGGGATCGGCCTGTGGTACGCTCCTCCGCCCTCCAGTTCCACGAGAACGACAACGAGTACACTCTTTCCCTCGCACTTCCCGGTGTGTCGCCCGCCGACCTCAAGCTTGCCGTCGAGGACGGGGTGCTCACGATCAGCGGCACGACGAAGCTCGGCACGCAGGAGTACAAGGCGGCGCACCGCGTCCGCGTGCCGCGCGATGCTGATCCGACGTTGGCGAAGGCGGCCGCGGAGAATGGCATCCTGTCGATCTCTCTGCCGAAGCGACCGAAGCAGACCCACGAGATCACAGTGGCGAGCAGCACCGACGAGCTTCCCAAGGCAGCCGAGGGCGACTGCGTGCTGAACCTCCCATTCCCCGGCGTGCGGCCGGCTGACTTCAAGGTGGTGTGTGAGGACGGTGTGCTCAGCATTGCCGTGGAGACCAACTCGGCGCACCACGCCACACGGAGCTTGAAGCGGATGCGACTTCCCGAGAACGCGGACGTGGCGGCAGCGGCGGCGGCCGCAGAGCATGGCATTCTCACCGTCATCGTCCCCAGGGGCACAAAAGAGAGTCCCAAAGAGGAGCTGACCGCAAAGAGCACGCAGCACATCGCCATCGGCTCACCCAACTCAACCCAGTAG
B12-lim vs P-lim	Prymnesium_parvum_GenomeV1.0_AnnotV2_22738	50.5312	-3.77156	5.26138e-16	DOWN	1123237.Salmuc_05402	2.02e-09	62.0	COG0071@1|root,COG0071@2|Bacteria,1N7C7@1224|Proteobacteria,2UFRX@28211|Alphaproteobacteria	28211|Alphaproteobacteria	O	Belongs to the small heat shock protein (HSP20) family	NA	NA	NA	ko:K13993	ko04141,map04141	NA	NA	NA	ko00000,ko00001,ko03110	NA	NA	NA	HSP20	Réponse au stress	Cluster 2	ATGGCGTTTGGCAGCTTCCCCATCGACGTCTTCACCCGCGTGAGCCCGCTCGACATGCTTCTCCCTCTAGAATCATTCGAGCGCGATCTACCCGTCGCACGCTCCTCCGCGCGCCAGTTCCACGAGAACGACAACGAGTACACTCTTTCCCTCGCACTTCCTGGTGTGTCGCCCGCCGACCTCAAGCTTGCCGTCGAGGACGGGGTGCTCACGATCAGCGGCACGACGAAGCTTGGCACGCAGGAGTACAACGCGGCGCACCGCGTCCGCGTGCCGCGCGATGCTGATCCGACGTTGGCGAAGGCGGCCGCGGAGAATGGCATCCTGTCGATCTCTCTGCCGAAGCGACCGAAGCAGACCCACGAGATCACAGTGGCGAGCAGCACCGACAGGCTTCCCAAGGCAGCCGAGGGCGACTGCGTGCTTAACCTCCCATTCCCCGGCGTGCGACCGTCTGACTTCAAGGTGGTGTGTGAGGACGGTGTGCTCAGCATTGCCGTGGAGACCACCTCGGCGCACCACGCCACACGGAGCTTGAAGCGGATGCGACTTCCTGAGAACGCGGACGTGGCGGCAGCGGCGGCGGCCGCAGAGCATGGCATTCTCACCATCATCGTTCCACAGGGCACGTCACAGGCTCCTAAAGAAGATTTGACCACGAAGAGCACGCACCGCATTGCTCTCACCAACAGTTCATCTGCCTCAAGCCTGTAG
B12-lim vs P-lim	Prymnesium_parvum_GenomeV1.0_AnnotV2_22748	40.4053	-4.88469	1.43821e-15	DOWN	1442599.JAAN01000024_gene1864	1.17e-08	60.5	COG0071@1|root,COG0071@2|Bacteria,1N7C7@1224|Proteobacteria,1SC4Z@1236|Gammaproteobacteria,1XCJY@135614|Xanthomonadales	135614|Xanthomonadales	O	Belongs to the small heat shock protein (HSP20) family	NA	NA	NA	ko:K13993	ko04141,map04141	NA	NA	NA	ko00000,ko00001,ko03110	NA	NA	NA	HSP20	Réponse au stress	Cluster 1	ATGGCGTTTGGCAGCTTCCCCATCGACGTCTTCACCCGCGTGAGCCCGCTCGACATGCTTCTCCCTCTCGACTCGCTCGAGCTGGATCGGCCCGTCGCACGCTCTTCCGCGCGCCAGTTCTACGAGAACGACAACGAGTACACGCTTTCCCTCGCACTTCCTGGTGTGTCGCCCGCCGACCTCAAGCTTGCCGTCGAGGACGGGGTGCTGACGATCAGCGGCACGACGAAGGCCGGCACTCAGGAGTACAAGGCGGCGCACCGCGTCCGCGTGCCGCGCGATGCTGATCCGACGTTGGCGAAGGCGGCCGCAGAGAATGGCATCCTGTCGATCTCTCTGCCGAAGCGACCGAAGCAGACCCACGAGATCACAGTGGCGAGCAGCACTGACAGACTTCCCAAGGCAGCCGAGGGCGACTGCGTGCTCAACCTCCCGTTCCCCGGCGTGCGGCCGTCTGACTTCAAGGTGGTGTGTGAGGACGGTGTGCTCAGCATTGCCGTGGAGACCAACTCGGCGCACCACGCGACACGGAGCTTGAAGCGGATGCGACTTCCTGAGAACGCGGACGTGGCGGCAGCGGCGGCGGCCGCAGAGCATGGCATTCTCACCATCATCATTCCACGGGGCACGACTGAGGCTCCAAAAGACGAGCTGACCACGAAGAGCACGCAGCACATCGCGATTACGAACAGCTCATCTGAGGCCTCAAGCCAGTAG
B12-lim vs P-lim	Prymnesium_parvum_GenomeV1.0_AnnotV2_10960	224.975	-4.9321	8.51865e-50	DOWN	1123237.Salmuc_05402	5.43e-08	58.2	COG0071@1|root,COG0071@2|Bacteria,1N7C7@1224|Proteobacteria,2UFRX@28211|Alphaproteobacteria	28211|Alphaproteobacteria	O	Belongs to the small heat shock protein (HSP20) family	NA	NA	NA	ko:K13993	ko04141,map04141	NA	NA	NA	ko00000,ko00001,ko03110	NA	NA	NA	HSP20	Réponse au stress	Cluster 2	ATGGCGTTTGGCAGCTTCCCCCTCGACGTCATCACCAGCGTGAGCCCTCTCGAAGTGCTCCTCCCCATCGAGTCGCTCAGCATGAATCGGCCCTCATCGCGCTCCTCCACGCGCCAGTTCCACGAGACTGATCACGAGTACACTCTCTCCCTCGCGCTGCCTGGCGTCTCGCCGGCTGACCTCAAGCTTGTCATCGAGGAGGGGATGCTCTCGATCAGCGGCGAGACGAAGGTCGGCGCGCAGCAATATTCTGCATCTCACCGCGTCCGTGTCCCACCGGATGCTGAGGCGGCGATGGCGAAGGCGGTGGCGGAGAACGGCGTGCTGTCCATCACACTGCCGAAGCGACCGAAGCAGACCCACGAGATCAAGGTGGGATGCAAGAACGACGAACTCCCAAAGGCAGCCGAGGGCGACTATGTCGTCAGCTTCCCTTTCCCCGGCGTGCGGCCGAGTGACTTCAAGGTGGTGTGTGAGGACAGCGTGCTCAGCATTGCCGTGGAGACCAACACGACGCAGCATGCGACGCGAACGTTGAAGCGTATGCGCATTCCTGGCGATGCGGACGTCTCGGCTGCTGCTGCGGCCGCAGAGCTTGGCATTCTCAGCATTGTGTTCCCTAAGCGTGCAGCAGAGGCTCCTAAGGAAGTGCAGGCCGCCAACAGCTCTCACCGGATCGCCGTGAGCAGTGGAAGCAGTGGGCTACTTGCTGCAAGCGCTTAG
B12-lim vs P-lim	Prymnesium_parvum_GenomeV1.0_AnnotV2_10271	34.7	-5.29596	1.97534e-10	DOWN	3847.GLYMA02G42000.1	6.91e-07	55.5	COG0071@1|root,KOG0710@2759|Eukaryota,37TQV@33090|Viridiplantae,3GHWT@35493|Streptophyta,4JP88@91835|fabids	35493|Streptophyta	O	kDa class I heat shock	NA	GO:0006950;GO:0008150;GO:0009266;GO:0009408;GO:0009628;GO:0009987;GO:0016043;GO:0022607;GO:0043933;GO:0044085;GO:0050896;GO:0051259;GO:0065003;GO:0071840	NA	ko:K13993	ko04141,map04141	NA	NA	NA	ko00000,ko00001,ko03110	NA	NA	NA	HSP20	Réponse au stress	Cluster 2	ATGGCGTTTGGCAGCTTTCCCCTCGACGTCCTCACCAACGTGAGCCCTCTCGACATGCTCCTCCCCATCGAGCCGCTCTACGCCGCGGACTCCCTCGCCGCGCGCTCCTCCTCGCGCCACTTCCACGAGACCGAGCACGAGTACACGCTCTCGCTCGCGCTTCCCGGTGTGTCGCCGGCCGACCTCAAGCTTGCCGTCGAGGACGGGATGCTCACGATCAGCGGCGCGACGACGACGGGCACGCAGAAGTACACCGCGTCGCACTGCGTGCGGCTTCCAAATGATGCTGATCCGGCGTTGGCGAAGGCAGCGGCGGAGAACGGCATCCTCTCGATCACGCTGCCAAAGCGACAGAAGGTGACCCACGAGATCAAGGTGGGCAGCAGCAACGACGAGCTTCCGAAGGCGGGCGATGACGACTACGTGCTCACCCACCCGTTCCCCGGCGTCCGGCCGACCGAGTTCAAGCTGGTGTGTGAGGACGACGTGCTCAGCATCGCTGTGGAGACCAACACGACTCAGCACGCCACGCGCACCCTGAAGCGGATGCGCCTTCCTGTCGACGCCGACGTGTCGGCAGCAGCTGCAGCGGCGGAGTATGGGATCCTCACCATCATCTTCCCGAGGCGCACCGCGGAGGCTGCTCCAGACAAGCCAGCCACGCAGAGCGCGCGCCTCATCGCTGTCACGAATGGAGGTGGCAGCTCTGTGAGCTCCTGA
B12-lim vs P-lim	Prymnesium_parvum_GenomeV1.0_AnnotV2_25182	73.1681	-5.02377	6.80157e-22	DOWN	1442599.JAAN01000024_gene1864	6.13e-09	61.2	COG0071@1|root,COG0071@2|Bacteria,1N7C7@1224|Proteobacteria,1SC4Z@1236|Gammaproteobacteria,1XCJY@135614|Xanthomonadales	135614|Xanthomonadales	O	Belongs to the small heat shock protein (HSP20) family	NA	NA	NA	ko:K13993	ko04141,map04141	NA	NA	NA	ko00000,ko00001,ko03110	NA	NA	NA	HSP20	Réponse au stress	Cluster 2	ATGGCGTTTGGCAGCTTCCCCATCGACGTCTTCACCCGCGTGAGCCCGCTCGACATGCTTCTCCCTCTCGACACGCTCGAGCTAGACCGGCCGGTCGCACGCTCCTCCGCCCGCCAGTTCCACGAGACCGACAACGAGTACACTCTTTCCCTCGCACTTCCTGGTGTGTCGCCTGCCGACCTCAAGCTTGCCGTCGAGGACGGGGTGCTCACGATCAGCGGCACGACGAAGGCCGGCACGCAGGAGTACAACGCGGCGCACCGCGTCCGCGTGCCGCGCGATGCTGATCCGACCTTGGCGAAGGCGGCCGCGGAGAATGGCATCCTGTCCATCTCTCTGCCGAAGCGACCGAAGCAGACCCACGAGATCACAGTGGCGAGCAGCACTGACAAGCTTCCCAAGGCAGCCGAGGGCGACTGCGTGCTGAACCTCCCGTTCCCCGGCGTGCGGCCGGCTGACTTCAAGGTGGTGTTTGAGAACGGTGTGCTCAGCATTGCCGTGGAGACCAACTCGGCGCACCACGCGACACGGAGCTTGAAGCGGATGCGACTTCCCGAGAACGCGGACGTGGCGGCAGCTGGGGCGGCCGCAGAGCATGGTATTCTCACCATCATCATTCCCAGGGGCACGACTGAGGCTCCTAAAGACGAGCTGACCACGAAGAGCACGCACCGCATTGCCATCACGAATGGCTCACCTGCCTCAAGCCAGTCGTAG
B12-lim vs P-lim	Prymnesium_parvum_GenomeV1.0_AnnotV2_09823	33.0832	-3.1816	8.4255e-10	DOWN	1123237.Salmuc_05402	2.06e-08	59.3	COG0071@1|root,COG0071@2|Bacteria,1N7C7@1224|Proteobacteria,2UFRX@28211|Alphaproteobacteria	28211|Alphaproteobacteria	O	Belongs to the small heat shock protein (HSP20) family	NA	NA	NA	ko:K13993	ko04141,map04141	NA	NA	NA	ko00000,ko00001,ko03110	NA	NA	NA	HSP20	Réponse au stress	Cluster 1	ATGGCGTTTGGCAGCTTCCCCCTCGACGTCATCACCAGCGTGAGCCCTCTCGAAGTGCTCCTCCCCATCGAGTCACTCAGCATGAATCGACCCTCCTCGCGTTCCTCCACGCGTCAGTTCCACGAGACCGATCACGAGTACACTCTCTCTCTCGCGCTGCCTGGCGTCTCGCCGGCTGACCTCAAGCTTGTCGTCGAGGAGGGGATGCTCTCGATCAGCGGCGAGACCAAGGTCGGCGCGCAGCAATATTCTGCATCTCACCGCGTCCGTGTCCCATCGGATGCTGAGGCGGCGATGGCGAAGGCGGTGGCGGAGAACGGTGTGCTGTCCATCACACTGCCGAAGCGACCGAAGCAGACCCACGAGATCAAGGTGGGATGCAAGAACGACGAACTCCCGAAGGCAGCCGAGGGCGACTATGTTGTCAGCTTTCCTTTCCCCGGTGTGCGGCCGAGTGACTTCAAGGTGGTGTGTGAGGACAGTGTGCTCAGCATTGCCGTGGAGACCAACACGACGCAGCATGCAACGCGCACATTGAAGCGTATGCGCATTCCTGGCGATGCGGACGTCTCGGCTGCTGCTGCGGCCGCAGAGCTTGGCATTCTCAGCATTGTGTTCCCTAAGCGTGCAGCAGAGGCTCCTAAGGAAGTGCAGGCCTCCAACAGCGCTCACCGGATCGCCGTGAGCAGTGGAAGCAGTGGGGCACTTGCTGCAAGCGCTTAG
B12-lim vs P-lim	Prymnesium_parvum_GenomeV1.0_AnnotV2_02844	13.9141	-3.59497	1.29297e-05	DOWN	1121272.KB903259_gene6549	2.23e-08	59.3	COG0071@1|root,COG0071@2|Bacteria,2GQGQ@201174|Actinobacteria,4DEMD@85008|Micromonosporales	201174|Actinobacteria	O	Hsp20/alpha crystallin family	NA	NA	NA	ko:K13993	ko04141,map04141	NA	NA	NA	ko00000,ko00001,ko03110	NA	NA	NA	HSP20	-	Cluster 1	ATGGCGTTTGGCACCTTCCCCATTGATGTCCTCAGCAGCGCTCAACCTCTGGGCATGCTCCTTCCTATCAAGCCGCAATATGTGGAACAGCGCGCTGCGCGCTCCTCCGCTCGCAAGTTCCACGAGACTGATGAAGGGTACTCGCTTTCACTCGAGCTTCCAGGCCTGTCGCCCGCTGACCTCAAGGTTGCCATCGAGGACGGGATGATCACGATCAGCGGCACGACGAAGACAGGCAAACACACATATAACGCCTCGCACCGTGTAGCTGTCCCACCGGAGGCTGACACGAAGTTAGCGAGGGCGGCTGCGGAGAATGGCATACTCTCGATCACTTTGCCAAAGCGACAAAAGGTAATCCACGAGATCATGGTGGCGAGCAGCAACGATAAGCTTCCAAAGGCAGCCGATGACGACTACGTTCTTAGCCTCCCGTTCCCTGGCGTGCGGCCGAGTGACTTCAAAGTAGTGTGCGAGGACCGCGTTCTGAGCATCGCTACGGAGACCAACACGAGTACGCATGCCACGCGAACGCTGAAGCGGACGCGCATTCCTGAAGATGCCGATGTATCCGCAGCGGGCGCAGCCGCAGAATATGGCATTCTTACTATCAGCATGCCCAGGCGCGCTGAGGAGCTCTCGACAGAAGAGCCGCCCAAGAAGAGCGCTCGCCTCGTCGCCGTCACGAATGGATCAGGAAATTAA
B12-lim vs N-lim	Prymnesium_parvum_GenomeV1.0_AnnotV2_14248	1076.43	-3.19453	2.68716e-36	DOWN	554065.XP_005851703.1	2.81e-38	153.0	COG5140@1|root,KOG1363@1|root,KOG1363@2759|Eukaryota,KOG1816@2759|Eukaryota,37Q0Q@33090|Viridiplantae,34JIA@3041|Chlorophyta	3041|Chlorophyta	O	Ubiquitin fusion degradation UFD1 family protein	NA	NA	NA	ko:K14016	ko04141,map04141	M00400,M00403	NA	NA	ko00000,ko00001,ko00002	NA	NA	NA	UBX,UFD1	-	Cluster 2	GCGGCGGTTTCGCGGTTCGGGGTTCTGGAAGGAGTGGAGGCGGTAGCGATGGACATTGACTTTGACGTGGCGGCGAGGAAGTTCGAGAAGGAACAGCTGGCGCGGCGGAAGAAGGAGGAGCAGAAGCGGACGCAGCTCGCGGCCGAGCGCGCCCGCACCCAGGCGCTCCAGCGCCGCTGGGCACAAGAGGCGGAGCGCCGGCGACTCGACGAGGCGCGGCGCGCCGAAGAGGCGGCGAGAGAACGCGAGGCCGACCTGGAGCGGAACCGCGGGGTCGCGTACAGCGCGCGGCTCCGCGCCGAGCTCTCCCTCGCGGGCGAGATGAAGGGCATCGTCCGGCGCGCCGACAAGCTCACGCTGCCGCCGTCGGCGCAGCTCACACTCATGGAGCAGCAGGCGACGAAGAATGGCCAGCTGTTCTTCGAGCTGCGCGGCGCCGACGGCGCCCGGACGCACGGCTCGATCCTCGACTTCACCGCGCGCGAGGGCTCGGTGGGGCTGCCGCCAGACGTGATGCGCTGCCTCTCCTTGCCGGCCGAAGGCTCGCCTGCCGAAGTGTCGGTGCGCTACCGCTTCCTCAAGAAAGGCACGTCGGCGAAGGTGCAGCCCGAGCTCTCCGCCTTCCAGGCGGACGTCTCGGACATCAAGGCGCTCCTCGAGTCGGAGCTCATGCTGCGTACCACTCTGACGGAAGGCGACCGCATCATCGTGCGCTCGGGCGAGGAGTCGTACGTGCTGCGCGTGGTGGAGCTCCTCCCGGAACCTGCCGTGTCTCTCATCGACACCGACCTGGAGGTGGACCTGCTCCCATCGGTCCAAGCAGAGGAGGCGGCCGCTGCCGAGGAGGAGGCGAGGAGACGCCTCGAGGAGATGCGGCGGCAGGCGGCGGAGCAGCAGCGGCTGGAAGAGGAGGCGGCAGCCGCCGCCGCCGCCACTGAAGCGCAGCGTGCGGCCGAGGAGGCGGCGGCGAGGCTCTCGAGGCGGGAGCGGCGCCGCGAGTTGGCTTGCGAGCAGCTGCGTCAGCTCGGCGGCGCCGCGGAGGAATCGCGTGGCTCCGCGGTGTCGGTTGCCATTCGGTGCCCCGACGGCTCGCGGTGTACGGCAACCTTCCGCACGGCAGACCCGCTCGCCGCGCTCTTCTTGCTGGTCGAAGCTCAATGGAAGGAGGCTGACGGGGCCGATCTGTGCGCTCTCATGCATCCCGCATGGATCTCCATATGCCATGGCTAACTGTGTGCACGCCTTGCTGTGGCAGGCTGCCTGAGGTGTTTGAGCTGGCGTCGAGCTTCCCGCGGCGAGTTTTTAACAGAATGGATGGTGTCTCTCTGGCGGAGTCTGGGTTGACTGCGGCGCAAGAAGCTCTTTTTGTGCAACTTCCAGCTGTTTCTTGAGGAATTCGGGGCAGTCTCCCATGGCGAGGCGCGACTACGACTACCTCGATGAAGTGTTCCCTCCTCGTCCGCCAAGCATTTTGTACATAGAAACCTTTGTTTGAAGGGACCAAATTTTCCCCTAGTTAGCTACAGCTTCAGTTGTTAGGCTTACCTAGGTTCCTACCTACTGCGTACTCAACAGAGCCGGCACAGTGTAGGAACCTACCGAACGTTCTTAAATAAATAATACGGGTGCTTCCA
B12-lim vs P-lim	Prymnesium_parvum_GenomeV1.0_AnnotV2_14248	1076.43	-3.1363	3.661e-35	DOWN	554065.XP_005851703.1	2.81e-38	153.0	COG5140@1|root,KOG1363@1|root,KOG1363@2759|Eukaryota,KOG1816@2759|Eukaryota,37Q0Q@33090|Viridiplantae,34JIA@3041|Chlorophyta	3041|Chlorophyta	O	Ubiquitin fusion degradation UFD1 family protein	NA	NA	NA	ko:K14016	ko04141,map04141	M00400,M00403	NA	NA	ko00000,ko00001,ko00002	NA	NA	NA	UBX,UFD1	-	Cluster 2	GCGGCGGTTTCGCGGTTCGGGGTTCTGGAAGGAGTGGAGGCGGTAGCGATGGACATTGACTTTGACGTGGCGGCGAGGAAGTTCGAGAAGGAACAGCTGGCGCGGCGGAAGAAGGAGGAGCAGAAGCGGACGCAGCTCGCGGCCGAGCGCGCCCGCACCCAGGCGCTCCAGCGCCGCTGGGCACAAGAGGCGGAGCGCCGGCGACTCGACGAGGCGCGGCGCGCCGAAGAGGCGGCGAGAGAACGCGAGGCCGACCTGGAGCGGAACCGCGGGGTCGCGTACAGCGCGCGGCTCCGCGCCGAGCTCTCCCTCGCGGGCGAGATGAAGGGCATCGTCCGGCGCGCCGACAAGCTCACGCTGCCGCCGTCGGCGCAGCTCACACTCATGGAGCAGCAGGCGACGAAGAATGGCCAGCTGTTCTTCGAGCTGCGCGGCGCCGACGGCGCCCGGACGCACGGCTCGATCCTCGACTTCACCGCGCGCGAGGGCTCGGTGGGGCTGCCGCCAGACGTGATGCGCTGCCTCTCCTTGCCGGCCGAAGGCTCGCCTGCCGAAGTGTCGGTGCGCTACCGCTTCCTCAAGAAAGGCACGTCGGCGAAGGTGCAGCCCGAGCTCTCCGCCTTCCAGGCGGACGTCTCGGACATCAAGGCGCTCCTCGAGTCGGAGCTCATGCTGCGTACCACTCTGACGGAAGGCGACCGCATCATCGTGCGCTCGGGCGAGGAGTCGTACGTGCTGCGCGTGGTGGAGCTCCTCCCGGAACCTGCCGTGTCTCTCATCGACACCGACCTGGAGGTGGACCTGCTCCCATCGGTCCAAGCAGAGGAGGCGGCCGCTGCCGAGGAGGAGGCGAGGAGACGCCTCGAGGAGATGCGGCGGCAGGCGGCGGAGCAGCAGCGGCTGGAAGAGGAGGCGGCAGCCGCCGCCGCCGCCACTGAAGCGCAGCGTGCGGCCGAGGAGGCGGCGGCGAGGCTCTCGAGGCGGGAGCGGCGCCGCGAGTTGGCTTGCGAGCAGCTGCGTCAGCTCGGCGGCGCCGCGGAGGAATCGCGTGGCTCCGCGGTGTCGGTTGCCATTCGGTGCCCCGACGGCTCGCGGTGTACGGCAACCTTCCGCACGGCAGACCCGCTCGCCGCGCTCTTCTTGCTGGTCGAAGCTCAATGGAAGGAGGCTGACGGGGCCGATCTGTGCGCTCTCATGCATCCCGCATGGATCTCCATATGCCATGGCTAACTGTGTGCACGCCTTGCTGTGGCAGGCTGCCTGAGGTGTTTGAGCTGGCGTCGAGCTTCCCGCGGCGAGTTTTTAACAGAATGGATGGTGTCTCTCTGGCGGAGTCTGGGTTGACTGCGGCGCAAGAAGCTCTTTTTGTGCAACTTCCAGCTGTTTCTTGAGGAATTCGGGGCAGTCTCCCATGGCGAGGCGCGACTACGACTACCTCGATGAAGTGTTCCCTCCTCGTCCGCCAAGCATTTTGTACATAGAAACCTTTGTTTGAAGGGACCAAATTTTCCCCTAGTTAGCTACAGCTTCAGTTGTTAGGCTTACCTAGGTTCCTACCTACTGCGTACTCAACAGAGCCGGCACAGTGTAGGAACCTACCGAACGTTCTTAAATAAATAATACGGGTGCTTCCA
B12-lim vs P-lim	Prymnesium_parvum_GenomeV1.0_AnnotV2_05102	3.8184	3.31223	0.0226582	UP	29078.XP_008136950.1	3.26e-07	59.7	COG0308@1|root,COG2453@1|root,KOG1047@2759|Eukaryota,KOG1718@2759|Eukaryota,3A1XF@33154|Opisthokonta,3BQ9Z@33208|Metazoa,3D7WU@33213|Bilateria,48E19@7711|Chordata,49B38@7742|Vertebrata,3JGF2@40674|Mammalia,4KXK7@9397|Chiroptera	33208|Metazoa	V	Dual specificity phosphatase 28	DUSP28	GO:0003674;GO:0003824;GO:0006464;GO:0006470;GO:0006793;GO:0006796;GO:0006807;GO:0008150;GO:0008152;GO:0009987;GO:0016311;GO:0016787;GO:0016788;GO:0016791;GO:0019538;GO:0035335;GO:0036211;GO:0042578;GO:0043170;GO:0043412;GO:0044237;GO:0044238;GO:0044260;GO:0044267;GO:0071704;GO:1901564	3.1.3.16,3.1.3.48	ko:K14165	NA	NA	NA	NA	ko00000,ko01000,ko01009	NA	NA	NA	DSPc	Remobilisation du P organique	Cluster 4	AGGAGGGACAGGCAGGAGAGGAGACGAGAGGAGTGCGAAAAGTGGAGGAGAGGGAGAAGTGGAGGACAGGAAGAAAAGCAGAGGAGGGAAGCAAGGGGCCAGGGGAAGGAGAGTCGCTCCGAGAAGGAGGAGAGGAGGCGCCGCCCCCACAGGAGAGGATGGACGGCATGAAGCTCGAGCCGCAGCCCCACGAGGGCAGCGCGCCCGCCTCGTCCTCCGCCAAGCTCAAGCTCGAGCTAGCCTCGCCGCCGGCCGCCGCCGCCGCGCGCGACGCAGTGCAGTGCGAAGCGCAGCAGCTCTCGCTGCCTGTGGCGGCGGTGCGCGACTGTCTGCTTGTCGGCCGCACGGCCGCGTGCCTCTCCGCCGAGGGCGCGGCGGCGCTGCGGCAGCTGCGCGTCTCGCACGTCGTCGCCGTGACCGTCGAGCCGTCGGCCACCGCCGCCGCCTCCGCCGCCGGCCTCGGCGTGCTGCAGCTCGACGTCGTCGACGACATCGACGCGCCGCTGCACGCACACCTCGACGCCGCCGCCTCGTTCCTCCACGCGGCCGTCGGCGGCGGCGCCGCCGCGTGCGTCTGCTGCAGCGGCGGCGCGAGCGCCGGCCCCGCCGTCGCGATGTACTACCTGATGCGCCACGGCGGCCTCTCGCTCGCCGAGGCGCTCGACGAAGTGAGCGCCGCGCTCCCCGCGGCGCAGCCCAACATTGGCTTCATCCAGCGGCTGATCGAGGCGGAGGCGTGGCTGAGGGGCGCGCTGGCGCCGTCGCTCACGATACAGCAGTGCGCCGCCGCCGCCGCCGGCCTGCTGCGCCCCGCGCCTGACGCTGCGCCGTGCGGCAGGTACAAGTGGCGCTTCTTGCAGCGGCTCTTCCCTGACGCGGAGAGGCAACGCATCTTCGAGGCGCTGCATGGGGGGCGTCACGAAATCGCGAGATTGCTCTCGTAAGGGCGGGTTCATTACGCAGCTCGCAAATGCAACGCACGATGATGCATGCCGAAATCTTGGCTGCTTCGCACCCACTCTCCCTGACGGGGGGAATAGGAACTATCCTGAATTTCGGTTCGGAGCGAATGCGCGATCCGTGAATCAATCAATCCTCGCGATGTCTTATTTAAGCAAACGGACAACAGCAACAGCGCACAATAGTTTAGGCACCGAAGTTCATTTCTTCGACCAGCTGTGACTTATTCGATTCCTAACAGTAACATCTAACTTTCGTCCGTAC
B12-lim vs N-lim	Prymnesium_parvum_GenomeV1.0_AnnotV2_04682	233.489	-3.79392	1.45327e-51	DOWN	6183.Smp_037380.1	6.98e-37	136.0	COG5084@1|root,KOG1040@2759|Eukaryota,38HDS@33154|Opisthokonta,3BINB@33208|Metazoa,3CWIU@33213|Bilateria	33208|Metazoa	A	Cleavage and polyadenylation	CPSF4	GO:0000375;GO:0000377;GO:0000398;GO:0003674;GO:0003676;GO:0003723;GO:0003824;GO:0004518;GO:0004519;GO:0004521;GO:0004540;GO:0005488;GO:0005575;GO:0005622;GO:0005623;GO:0005634;GO:0005654;GO:0005847;GO:0005849;GO:0006139;GO:0006351;GO:0006353;GO:0006366;GO:0006369;GO:0006378;GO:0006379;GO:0006396;GO:0006397;GO:0006403;GO:0006405;GO:0006406;GO:0006611;GO:0006725;GO:0006807;GO:0006810;GO:0006886;GO:0006913;GO:0008104;GO:0008150;GO:0008152;GO:0008380;GO:0009058;GO:0009059;GO:0009987;GO:0010467;GO:0010468;GO:0015031;GO:0015833;GO:0015931;GO:0016032;GO:0016070;GO:0016071;GO:0016787;GO:0016788;GO:0018130;GO:0019048;GO:0019054;GO:0019219;GO:0019222;GO:0019438;GO:0031123;GO:0031124;GO:0031323;GO:0031503;GO:0031974;GO:0031981;GO:0032774;GO:0032991;GO:0033036;GO:0034613;GO:0034641;GO:0034645;GO:0034654;GO:0035821;GO:0039656;GO:0042886;GO:0043170;GO:0043226;GO:0043227;GO:0043229;GO:0043231;GO:0043233;GO:0043631;GO:0044003;GO:0044068;GO:0044237;GO:0044238;GO:0044249;GO:0044260;GO:0044271;GO:0044403;GO:0044419;GO:0044422;GO:0044424;GO:0044428;GO:0044446;GO:0044451;GO:0044464;GO:0045184;GO:0046483;GO:0046778;GO:0046907;GO:0050657;GO:0050658;GO:0050684;GO:0050789;GO:0050794;GO:0051028;GO:0051168;GO:0051169;GO:0051171;GO:0051179;GO:0051234;GO:0051236;GO:0051252;GO:0051641;GO:0051649;GO:0051701;GO:0051704;GO:0051817;GO:0060255;GO:0065007;GO:0070013;GO:0070727;GO:0071166;GO:0071426;GO:0071427;GO:0071702;GO:0071704;GO:0071705;GO:0080090;GO:0090304;GO:0090305;GO:0090501;GO:0090502;GO:0097159;GO:0097659;GO:0098787;GO:0098789;GO:0140098;GO:1901360;GO:1901362;GO:1901363;GO:1901576;GO:1903311	NA	ko:K14404	ko03015,ko05164,map03015,map05164	NA	NA	NA	ko00000,ko00001,ko03019,ko03021	NA	NA	NA	zf-CCCH,zf-CCHC	Transcription	Cluster 2	ATGGAGGGGCTGTTCGACGATGACGTCGACCTGAGTGAGATGCTGGGGCTAGACCCCGACGAGCCCGAGCCTCGCCCGGCGCCGGGAGTTCCCGTCGATAAGCGGCGCAAGAAGGTGGTGTGTAAGCACTGGCTCCGCGGCCTGTGCAAGAAGGGCGACGAGCAGTGCGACTTCCTCCACCGGCTGGAGGCCGACCGAATGCCTGAGTGCTGGTGGAGTTCGCGCCTCGCGCCCACGCACGCGCACTCCCTCGCCCGACCCCCGCGCTTCGTGCGTCCGCGCAGGTTCTTCAGCAACTACGGCGAATGCCAGAACCGAGACTGCTTGTTCCGGCATGTGCGGGTCGAGGACAAAGTCGACGACTGCCCCTGGTACAACCGAGGCTTCTGCAAGCACGGCCCGAGATGTCGGTACCGGCACACACGGCAAAAGCCGTGCCCCAAATTCCTAGCAGGCTCGCCCGCCCCTTCGCAGCTGGGGGCGTGCACATACCCTCACCCGTATGCTCTCCGGATCTTGTGGTGGCAGGCTTTTGTCGGCTCGGGCCGGAGTGCTCGTTGGGACACCCACGGTTCGAGATCCCGCAGCAGGCACGCGACACACAGACAAAGTCCACGGTAG
B12-lim vs P-lim	Prymnesium_parvum_GenomeV1.0_AnnotV2_04682	233.489	-3.78548	1.45117e-51	DOWN	6183.Smp_037380.1	6.98e-37	136.0	COG5084@1|root,KOG1040@2759|Eukaryota,38HDS@33154|Opisthokonta,3BINB@33208|Metazoa,3CWIU@33213|Bilateria	33208|Metazoa	A	Cleavage and polyadenylation	CPSF4	GO:0000375;GO:0000377;GO:0000398;GO:0003674;GO:0003676;GO:0003723;GO:0003824;GO:0004518;GO:0004519;GO:0004521;GO:0004540;GO:0005488;GO:0005575;GO:0005622;GO:0005623;GO:0005634;GO:0005654;GO:0005847;GO:0005849;GO:0006139;GO:0006351;GO:0006353;GO:0006366;GO:0006369;GO:0006378;GO:0006379;GO:0006396;GO:0006397;GO:0006403;GO:0006405;GO:0006406;GO:0006611;GO:0006725;GO:0006807;GO:0006810;GO:0006886;GO:0006913;GO:0008104;GO:0008150;GO:0008152;GO:0008380;GO:0009058;GO:0009059;GO:0009987;GO:0010467;GO:0010468;GO:0015031;GO:0015833;GO:0015931;GO:0016032;GO:0016070;GO:0016071;GO:0016787;GO:0016788;GO:0018130;GO:0019048;GO:0019054;GO:0019219;GO:0019222;GO:0019438;GO:0031123;GO:0031124;GO:0031323;GO:0031503;GO:0031974;GO:0031981;GO:0032774;GO:0032991;GO:0033036;GO:0034613;GO:0034641;GO:0034645;GO:0034654;GO:0035821;GO:0039656;GO:0042886;GO:0043170;GO:0043226;GO:0043227;GO:0043229;GO:0043231;GO:0043233;GO:0043631;GO:0044003;GO:0044068;GO:0044237;GO:0044238;GO:0044249;GO:0044260;GO:0044271;GO:0044403;GO:0044419;GO:0044422;GO:0044424;GO:0044428;GO:0044446;GO:0044451;GO:0044464;GO:0045184;GO:0046483;GO:0046778;GO:0046907;GO:0050657;GO:0050658;GO:0050684;GO:0050789;GO:0050794;GO:0051028;GO:0051168;GO:0051169;GO:0051171;GO:0051179;GO:0051234;GO:0051236;GO:0051252;GO:0051641;GO:0051649;GO:0051701;GO:0051704;GO:0051817;GO:0060255;GO:0065007;GO:0070013;GO:0070727;GO:0071166;GO:0071426;GO:0071427;GO:0071702;GO:0071704;GO:0071705;GO:0080090;GO:0090304;GO:0090305;GO:0090501;GO:0090502;GO:0097159;GO:0097659;GO:0098787;GO:0098789;GO:0140098;GO:1901360;GO:1901362;GO:1901363;GO:1901576;GO:1903311	NA	ko:K14404	ko03015,ko05164,map03015,map05164	NA	NA	NA	ko00000,ko00001,ko03019,ko03021	NA	NA	NA	zf-CCCH,zf-CCHC	Transcription	Cluster 2	ATGGAGGGGCTGTTCGACGATGACGTCGACCTGAGTGAGATGCTGGGGCTAGACCCCGACGAGCCCGAGCCTCGCCCGGCGCCGGGAGTTCCCGTCGATAAGCGGCGCAAGAAGGTGGTGTGTAAGCACTGGCTCCGCGGCCTGTGCAAGAAGGGCGACGAGCAGTGCGACTTCCTCCACCGGCTGGAGGCCGACCGAATGCCTGAGTGCTGGTGGAGTTCGCGCCTCGCGCCCACGCACGCGCACTCCCTCGCCCGACCCCCGCGCTTCGTGCGTCCGCGCAGGTTCTTCAGCAACTACGGCGAATGCCAGAACCGAGACTGCTTGTTCCGGCATGTGCGGGTCGAGGACAAAGTCGACGACTGCCCCTGGTACAACCGAGGCTTCTGCAAGCACGGCCCGAGATGTCGGTACCGGCACACACGGCAAAAGCCGTGCCCCAAATTCCTAGCAGGCTCGCCCGCCCCTTCGCAGCTGGGGGCGTGCACATACCCTCACCCGTATGCTCTCCGGATCTTGTGGTGGCAGGCTTTTGTCGGCTCGGGCCGGAGTGCTCGTTGGGACACCCACGGTTCGAGATCCCGCAGCAGGCACGCGACACACAGACAAAGTCCACGGTAG
B12-lim vs P-lim	Prymnesium_parvum_GenomeV1.0_AnnotV2_12190	4.08113	3.14626	0.0243503	UP	2903.EOD30602	8.63e-87	277.0	KOG0831@1|root,KOG0831@2759|Eukaryota	2903.EOD30602|-	S	2-acylglycerol O-acyltransferase activity	NA	NA	2.3.1.22	ko:K14457	ko00561,ko04975,map00561,map04975	NA	R03755,R03756	RC00004,RC00037	ko00000,ko00001,ko01000	NA	NA	NA	NA	-	Cluster 4	ATGTCGACGGGCCTACGCCACACCCTCGCGAGCACCGCCTCCGACATCATGCGCTCCTCCTCCTTCCACGACCTCTCCATGTGGGAGGAAGACTCGCACGAGAGCGCGCCGCCCGCCGGCGCTCTGCCGCCGCCCGTCGTCAAGCGCGAGGGCTCGGCGCACGCGCTGCGCGTCCTCTCCCCGCTGCTGCTCAACGCGGGCGGCACCGCCCTCTCCCCCGCGGGCGTGGCCGCGCTCACCGCCGCGGGCGTGGCGGCGTGCCACTCGCTGCGCCTCGTGCTCCGCGAGGCGATGGAGAGCGTCACGGCGCACTCGCCGCGCTCTCGCGCCTCGTGGCGCACCTTCGAGCTGTACATGCTCTCGCTGCTCCACGCCGCCGCGTGGATCGCCTTCGGCGCCCGCCGCCTCGCCTCTCGCAAGGCGGCGCGCCACGAGGACCTCGGCGGCACCACGCGCGCCCTCGGCCTCTCGGCGGGCTACCACCTGTACGTCCTCCTCTCGCTGCAGTCCGTGTGGACGCACCCGCTCGCGACGGCGCAGCACCTCGGCGAGCTCGTCGGCATCGCCTCGCAGCTCACCTCCGAGCGCATCGGCTGGCTCGTCCCTCTCACCGGCGCCACTCGCTCGCTCCCCACCTTCTTCCTCACCGCGCTCTCCGCGCTCGAGCACCTGGGGGAGCACCCCTCCTCCCCCGCCTTCCGCGCGCTCCGCGCCGCCGCCTCCGCGTCGATCGTCGCCTGCAAGGGCGTCCTCACGCCTCTCCTCCTCCGCCAAGCTCTCACGCGCCCGGAGCTCCACCAGCCATCGCTCCTCCCGCGCAAGCTGGTCACCCTCGCCGACGCCGCCGCCTCCCTCGCGTGGCTCCTCGCGCGGTGGACGCAGTCGCGCCCCGCCGCCTCCGCCCTCCCCGCCCTCCGCCGCGGCGGCGTCGCCGGGAGCTCGCCGCCGCCGCCGCTCGCTGCCTCCACCAGCTGCGCATGCACACGACGGTCGTCCTCCTCACCACGGCGCTGCAGGCGGTCTACCTCGCCGCGCCCACCGCCCTCCTCGCAGCGCCGCTGCTCGCGCGCCGCCTCCGCGGCGCGCCGCCGCCGCCCTCGCCGCCGCCGCCGCCGCCCTCCTCGCCTCCACTCGGCTGCCGCTCCCCTCCCCGCAGCGCCGCCTCCTCTCCGCCCTCCTCCTCCGCTCCGGCCTCGTCCGCCTCCTCAAGGAGTACCACTCCTTCCGCCTCATCGAGGAGGTGCCCTACGCCTCGCTCCCCTCCTACCGCGGCAAGCTGTACGCCTGCTTCCCGCACGGCGTCGTCCCGTACGGCGTGATCCTCCTGTGGTGCCAGCTGCTCGAGCGCGGCGTCCTCCTCGGCGGCCTCGCCGCCTCCTCCCTCTTCCGCATCCCTCTCCTCCGCCACTTCCTCGCCGCCATCGGCATCGCGCCCGCCACCGCCGCCAACCTCGCCGCGCGCCTCGCCACGCCGCGCAGCGACACCTTCCTCGTGCCCGGCGGCATCGCGGAGATGTTCCTCAACGACCCGCAGCGAGAGGTCGTCCAGCTCGCCTCCCGCAAGGGATTCTGCGCCCACGCGCTCCGCGCGGGCGCGCCGCTCCTCCCCGTCTACATCTTCGGGCAGACGCAGCTCTTCTACACGCTGAGCGGCCGGCTGCAGGCGTGGCTCCGCCGCCTCTCTCGCACGCTCGGCGTCTCGATCATCCCCTTCGTCGGCCGCTCGTGGCTCTCGCCCTTCGTGCCGCTGCAGCAGCCGATCACCTGCGTCGTCGGCCGGCCGATCAACGTCGACGCGCCGCCGATCGCCCGCCCCACGCAGCAGCAGGTCGACGCGCTCCACGCCGCCTTCTGCGTGGAGATCCGCCGCCTCTTCGAGACGTACAAGCACATGCACCCGGGGTTCGAGAGCCGCCGCCTCTACTTCGACGGCGAGGAGCCGGGCGAGGATGAGGCGCTGCTCGAGGAGCAGCGAGAGCGCCGCCGCTTGGAGGAGTTCCACATCTTCCCGGCGAAGCTGTGA
B12-lim vs P-lim	Prymnesium_parvum_GenomeV1.0_AnnotV2_21632	5668.11	-7.46548	6.23043e-286	DOWN	70448.A0A090M7M5	4.16e-151	452.0	COG0306@1|root,KOG2493@2759|Eukaryota,37MAB@33090|Viridiplantae,34GRK@3041|Chlorophyta	3041|Chlorophyta	P	Sodium-phosphate symporter which plays a fundamental housekeeping role in phosphate transport	NA	NA	NA	ko:K14640	NA	NA	NA	NA	ko00000,ko02000	2.A.20.2	NA	NA	PHO4	Transporteur de P	Cluster 1	GGAGATGGATAATCAAGGATTGGAGTCCTCATAAAAGTGAGCGAGAGCTGTCAGAGCCATGGCAGGCAGCGATGAGTGGAAGGACGAGTGGATGTGGATCGTGCCGTTCGGTGGCATCGTCGCGTTCATCGCCGCATTTGGCATTGGCGCGAACGACGTGGCGAACGCGTGAGTTTTCCATCGCCCCTCATGCTCAGCTGTGCTCTACTCGTTTGTCTTACCTCGTCCCGCACACACATCGCAGGTATGCAACAAGTGTCGGGTCGAAGGCGCTCACCATCAAGCAGGCCTGCTTCTTGGCCGTGATCTTTGAATTTCTGGGCGCCTTTCTGGCAGGAAGCCAGGTCGCGGACACGATCCGTTCAGGCATCGCCGACTACAAGTGCTTCACCGACACGCCCGAGATTCTGATGTATGGAAACATGTGCGTCATCATCAGCGTTGCCATGTGGCTCATTCTGGCCACGAAGTACGAGATGCCCGTGTCTACGACGCATTCATGCGTGGGAGGCATGATCGGGATGACCATCGTGGCGAAAGGCAGCGATTGCGTCGTCTGGTCTGCAGAGGGCAACGAGGACAACCTGTACCTGCCCAAGGGTGTCGTGGCCATCATTTTGTCGTGGATCCTCTCGCCCGTGCTCTCAGCAATCTTCTCTGCTGGCATGTTCTTGGTGCTCCGTGCCGTCGTTCTTCGTGCTTCCGCCAGCTTCCGCATGGTGAGATTGCAGCCATCATGGCCCAACCTTACTGCTAGCCTATGACTAGAAGCATTCAATGCTTCCACTGGGTCGGCCACAGGCGATCAAGCTTTACCCTGTTCTCATCTTCGTTGCCGTGATGCTGAACGTCTTCTTCATCATTTCTAAAGGCCTCGCGAAGAAGATTTGCCCATCGAAATCGAGCGATCCTGGGTTCCTGTGTAAGGCTAAGGACGGCGTCGGCACTGGCAAGGTTGATGCGATGGTGAGCATGGAGTCTCTCCTTCTATTGAAGGCCACACAACATGATGAGATGTTGCCCCCACGAACCGCGTCACAGGTGTCTCTGGGTCTATCTGCAGGCGTGGCTGCTGGTGTCGCACTGGCATGCTATCCGTTGTACTCGTACATCAGCCGTCGTGTGGAGGAGCGTACGGTGAACGACGCCAGCAAGGCCACTGCAGACGCGGAGAAGAAGTCGTCAACCATCGACGTTGCGGAAGTGAGTGCCGTTGTCGAGCCAGCGGCTGAGCAGACGAGGAGCCAGAGGGTGATCTCCGCTCTCATGACATCGCTCAACACGGACGTGCACTTGTCGAAAGATACACAGACGATGGCCGTTCACGACAACGCCGAGAAGTTTGACGCGAAGACCGAGATGGTCTTCGAGTACATCCAGATCTTCACTGCAATCGTCGACTCCTTCGCTCACGGTGCCAACGGTGCGAACTGCGCCCCTCCCTCTTGCTTCATCAATGCCCGCTGTGCGAGTGCTGCTGTGCCTTGATGCCAGACAGGCGTTTGACCCTCCTCGCCCTGTCGCTTAGATGTTGCAAACGCGATGGGACCGTTCATGGCGATCCACGCGATTCATAAGACTGGCAAGGTAGCTAAAAGGCTGAAGAATCGGAGGAAGACGGCCTGTGGATTCTGGCTCTTGGTGGCATTGGCATCGGCGTTGGGCTTTGCCTGTACGGTTATCAGATCATCCGCGCCATTGGTGTCAAGCTGGCGGTGATCACCCCGCCCCGCGGAGTCTGCATTGAGCTCGGATCAGCCGTCGTGATCATCTTCGGCTCGTTCCTCGGCCTGCCCCTGTCGACGACGCATTGTCAGGTCGGTGCCACCACAGGTGTCGCTCTGCTCGAGGGTAAAGGAGGCGTGAACACCTGGGTGCTCTTCAAGACAGTCATCGGCTGGATCATCACCCTCATTGTCGTCGGATTCTCCACCGGCTCAATTCTCGCCTGGGGCTTAGCTGCCCCGGTATTCGAAGGTAAGGTGAATGTGTACCTTGACGAGGGCTGTCCAGACTGGGCAACGTCCCATGACTACATCATCAACGCAACTGCTCTTGCATGA
P-lim vs N-lim	Prymnesium_parvum_GenomeV1.0_AnnotV2_21632	5668.11	8.9782	0	UP	70448.A0A090M7M5	4.16e-151	452.0	COG0306@1|root,KOG2493@2759|Eukaryota,37MAB@33090|Viridiplantae,34GRK@3041|Chlorophyta	3041|Chlorophyta	P	Sodium-phosphate symporter which plays a fundamental housekeeping role in phosphate transport	NA	NA	NA	ko:K14640	NA	NA	NA	NA	ko00000,ko02000	2.A.20.2	NA	NA	PHO4	Transporteur de P	Cluster 1	GGAGATGGATAATCAAGGATTGGAGTCCTCATAAAAGTGAGCGAGAGCTGTCAGAGCCATGGCAGGCAGCGATGAGTGGAAGGACGAGTGGATGTGGATCGTGCCGTTCGGTGGCATCGTCGCGTTCATCGCCGCATTTGGCATTGGCGCGAACGACGTGGCGAACGCGTGAGTTTTCCATCGCCCCTCATGCTCAGCTGTGCTCTACTCGTTTGTCTTACCTCGTCCCGCACACACATCGCAGGTATGCAACAAGTGTCGGGTCGAAGGCGCTCACCATCAAGCAGGCCTGCTTCTTGGCCGTGATCTTTGAATTTCTGGGCGCCTTTCTGGCAGGAAGCCAGGTCGCGGACACGATCCGTTCAGGCATCGCCGACTACAAGTGCTTCACCGACACGCCCGAGATTCTGATGTATGGAAACATGTGCGTCATCATCAGCGTTGCCATGTGGCTCATTCTGGCCACGAAGTACGAGATGCCCGTGTCTACGACGCATTCATGCGTGGGAGGCATGATCGGGATGACCATCGTGGCGAAAGGCAGCGATTGCGTCGTCTGGTCTGCAGAGGGCAACGAGGACAACCTGTACCTGCCCAAGGGTGTCGTGGCCATCATTTTGTCGTGGATCCTCTCGCCCGTGCTCTCAGCAATCTTCTCTGCTGGCATGTTCTTGGTGCTCCGTGCCGTCGTTCTTCGTGCTTCCGCCAGCTTCCGCATGGTGAGATTGCAGCCATCATGGCCCAACCTTACTGCTAGCCTATGACTAGAAGCATTCAATGCTTCCACTGGGTCGGCCACAGGCGATCAAGCTTTACCCTGTTCTCATCTTCGTTGCCGTGATGCTGAACGTCTTCTTCATCATTTCTAAAGGCCTCGCGAAGAAGATTTGCCCATCGAAATCGAGCGATCCTGGGTTCCTGTGTAAGGCTAAGGACGGCGTCGGCACTGGCAAGGTTGATGCGATGGTGAGCATGGAGTCTCTCCTTCTATTGAAGGCCACACAACATGATGAGATGTTGCCCCCACGAACCGCGTCACAGGTGTCTCTGGGTCTATCTGCAGGCGTGGCTGCTGGTGTCGCACTGGCATGCTATCCGTTGTACTCGTACATCAGCCGTCGTGTGGAGGAGCGTACGGTGAACGACGCCAGCAAGGCCACTGCAGACGCGGAGAAGAAGTCGTCAACCATCGACGTTGCGGAAGTGAGTGCCGTTGTCGAGCCAGCGGCTGAGCAGACGAGGAGCCAGAGGGTGATCTCCGCTCTCATGACATCGCTCAACACGGACGTGCACTTGTCGAAAGATACACAGACGATGGCCGTTCACGACAACGCCGAGAAGTTTGACGCGAAGACCGAGATGGTCTTCGAGTACATCCAGATCTTCACTGCAATCGTCGACTCCTTCGCTCACGGTGCCAACGGTGCGAACTGCGCCCCTCCCTCTTGCTTCATCAATGCCCGCTGTGCGAGTGCTGCTGTGCCTTGATGCCAGACAGGCGTTTGACCCTCCTCGCCCTGTCGCTTAGATGTTGCAAACGCGATGGGACCGTTCATGGCGATCCACGCGATTCATAAGACTGGCAAGGTAGCTAAAAGGCTGAAGAATCGGAGGAAGACGGCCTGTGGATTCTGGCTCTTGGTGGCATTGGCATCGGCGTTGGGCTTTGCCTGTACGGTTATCAGATCATCCGCGCCATTGGTGTCAAGCTGGCGGTGATCACCCCGCCCCGCGGAGTCTGCATTGAGCTCGGATCAGCCGTCGTGATCATCTTCGGCTCGTTCCTCGGCCTGCCCCTGTCGACGACGCATTGTCAGGTCGGTGCCACCACAGGTGTCGCTCTGCTCGAGGGTAAAGGAGGCGTGAACACCTGGGTGCTCTTCAAGACAGTCATCGGCTGGATCATCACCCTCATTGTCGTCGGATTCTCCACCGGCTCAATTCTCGCCTGGGGCTTAGCTGCCCCGGTATTCGAAGGTAAGGTGAATGTGTACCTTGACGAGGGCTGTCCAGACTGGGCAACGTCCCATGACTACATCATCAACGCAACTGCTCTTGCATGA
B12-lim vs P-lim	Prymnesium_parvum_GenomeV1.0_AnnotV2_20264	3850.73	-6.64583	8.84316e-204	DOWN	7955.ENSDARP00000023797	1.16e-139	431.0	COG1283@1|root,2QQ3I@2759|Eukaryota,38DHE@33154|Opisthokonta,3BA55@33208|Metazoa,3CRFS@33213|Bilateria,483TG@7711|Chordata,48YKJ@7742|Vertebrata,49SP3@7898|Actinopterygii	33208|Metazoa	P	Solute carrier family 34 (sodium phosphate), member 2a	SLC34A2	GO:0001701;GO:0003674;GO:0005215;GO:0005436;GO:0005488;GO:0005515;GO:0005575;GO:0005622;GO:0005623;GO:0005737;GO:0005886;GO:0005887;GO:0005902;GO:0005903;GO:0006807;GO:0006810;GO:0006811;GO:0006812;GO:0006814;GO:0006817;GO:0006820;GO:0006873;GO:0007275;GO:0007568;GO:0008150;GO:0008152;GO:0008324;GO:0008509;GO:0009719;GO:0009725;GO:0009743;GO:0009746;GO:0009750;GO:0009790;GO:0009792;GO:0009987;GO:0010033;GO:0014070;GO:0015075;GO:0015077;GO:0015081;GO:0015103;GO:0015114;GO:0015291;GO:0015293;GO:0015294;GO:0015318;GO:0015321;GO:0015370;GO:0015672;GO:0015698;GO:0016020;GO:0016021;GO:0016324;GO:0019538;GO:0019725;GO:0019904;GO:0022804;GO:0022857;GO:0022890;GO:0030001;GO:0030002;GO:0030320;GO:0030643;GO:0031224;GO:0031226;GO:0031253;GO:0031402;GO:0031420;GO:0031526;GO:0031528;GO:0031982;GO:0032355;GO:0032501;GO:0032502;GO:0033993;GO:0034220;GO:0034284;GO:0035435;GO:0035725;GO:0042221;GO:0042301;GO:0042592;GO:0042995;GO:0043009;GO:0043167;GO:0043168;GO:0043169;GO:0043170;GO:0043226;GO:0043227;GO:0043627;GO:0044237;GO:0044238;GO:0044260;GO:0044267;GO:0044341;GO:0044424;GO:0044425;GO:0044459;GO:0044463;GO:0044464;GO:0045177;GO:0046872;GO:0046873;GO:0048856;GO:0048878;GO:0050801;GO:0050896;GO:0051179;GO:0051234;GO:0055062;GO:0055081;GO:0055082;GO:0055083;GO:0055085;GO:0065007;GO:0065008;GO:0071704;GO:0071944;GO:0072501;GO:0072502;GO:0072505;GO:0072506;GO:0098590;GO:0098655;GO:0098656;GO:0098660;GO:0098661;GO:0098662;GO:0098771;GO:0098858;GO:0098862;GO:0120025;GO:0120038;GO:1901564;GO:1901700	NA	ko:K14683	NA	NA	NA	NA	ko00000,ko02000,ko04147	2.A.58.1	NA	NA	Na_Pi_cotrans	-	Cluster 1	CTCCGACGGAGATATGGCCATATCGAACTCCGACCCTCTTCCGATCGTCGCCATCGTCGCCATCGTCGCCCCTCTGCCCCTCCCCCCCCACCACCCCCCCTCCCCCCCCCTGCCTCTCTCCGGAAGCCATGGCCTCCCGCACGGTCGACGATCTGAAGCCCACCATCGACGTGGAGGGCGGCACGAAGACCGACATCGACGCCTCGTCCAGCTCCGGCTCGGACAAGCGCAAAGAGGAGGGGTGGGTCATCGACTTTGAGGACAAGACGGGTGAGACGGCCTTCTTCGATCTCGATACCAAAGGCAAAGTGATCCGCCTACTCACGTACATGATCAAGGTTGGCATCATTCTCGGTGCCCTCTATATTTTCGTCTGGTGCGACGCAGCGCCCAGACCATCACACGATGTCCCTCCACCCGCGTCGTCCCAACCGAGCCACCACCTGTGTCGGCGTGAGCCCTGTGTGCTTGCATGAGGGACGGAGGTGTGCGCCCTGGGTGGTGCTCGTATGCTCCGCCCAATGCGCCGTGCAGTCCGCGCTGACGAGGCGCGCATTGACTCGCGCAGCTGCCTCTCCTTCCTCGCCGATGGCTTCCGCCTCGTCGCCGGCCGCCAAGCGGGCGAGATCTTCCAGAACTCCGAGATCTTCAACAACCCGATCTCGGGCATGCTTGTCGGCGTCCTAGTCACCGTCCTCGTCCAGTCCTCCTCCACATCCACCTCGATTGTGATCACCATGGTCGCCGCCGACCTGCTCACCGTCCGGCAAGCCATCTCTCTCATATTGGGCGCCAACATCGGCACGTCCGTCACCTCGACTATCGTCGCCATCTCGCAAGCGGACGACAAGAACGACTTCCGGAGGGCGTTCGCCGCGGCGACCGTCCACGACATGTTCAACTTCCTGAACGTCCTCATCCTCCTCCCCTTCGAGGCCGCCACGCACTACCTCGAGGGCGTGTCTAAGGGGATCGTCGACTTGTCGCCGGGCCTCACCAGTGGCGACAAGCCTCCTGACATGCTCAAGAAGCTCACCAACCCCCTCACCAAAGCCGTCGTATCCGTCGACTCGGGCCTCATCACTAAAATCGCGAAAGCCGGTGCGAAACCCGGGCCTGGTTGCCATCTCCGTCATCCGTCCCTCTCAGCTCTATCCTCCCAGCTCTATGTCAGCACCCACCGCCCTCTGCGACTCTGTCCTACTATTCCTCTCTCATTCGCCTATGCCTTTGCTCGCAGTCACCCAAGAGGAGAAAGATGAGCTTGCGGAGAAGAGGCTGCTCAAGAAGCTGTTCGGCTGCGAGGTCGCGCAAGGGTGTGATCTTTCGGATGGCGGCGCAGGCGCTCTGGTGCTCATTGGCTCGCTCCTCGTCCTGTGCTTCTGCCTATTCGTCGTCGTGAAGACGCTCAAGTCTCTCCTCAAGGGGCGCATCGCCGTCGTGCTCCACCGCAGCGTCAACGGCGACGTGCCGGACATCAAGATGGGCGGCCGCACCATCCCCATGGGTTGGCTCTCCGGGTATTTCGCCATCGTCATCGGCATGCTTGCCACCATGGCCGTCCAGTCGTCGTCGATCACGACCTCCGCCCTCACGCCGCTCGTCGGCGTCGGCGTCATCTCGCTCGAGCGCATGTACCCGACCGTCGTCGGAGCCAACATCGGCACGTGCCTTACCGGATTGCTCGCCGCGCTCGCGGCCGACGGGAGCAAGCTCTTCCTCACCCTGCAAGTGGCCTACGCGCACCTGCTCTTCAACCTCACCGGCACCTGCATCTGGTACGTGATCTGGCCGCTCCGTGCCCTCCCCATCAACGCGGCCAAGTTCCTCGGCAACACCACCGCTCAGTACAAGTGGTTCGCGGTCACGTACATCCTCGTCGCCTTCTTCGCCATCCCCGGCATCTTCCTGGGCTTCTCCGTGGCTGGCACGGCCGTCTTCGTCACGTTCGTCACGCTCACCCTCATCGTGATCGCCTTTATCACCATCGTCAACATCCTGCAGGCCAAGAAGCCGCAGTGGCTTCCTCCTATCTTGCGGACCTGGGATTTCTTGCCGTTGTGGATGCGCTCCCTCCAGCCGATGGACCGATTCATTTGCGTGCCTCTCATTGACCAACTGAGCAAGGTCTTTAAGTGCTGCAAGCTGGACGATCGCTACGCCGACGGCAATGTCATCGTCACCTCCAAGTCATCCGGCCCAACCGATAACGATGTCGCAGTGAACAACTCCTCGATGTAGCCCTCTTCGGTTGACTGACGGAGACCTCGACCGGCACCACACTCTTGCTAGCAAACGTAACGGTTGAAGGAATCGAGGTTCCTTTTGAAGATCGAGTAGCGCTGCCAGCGAGTCCCAGTTTACAATGTGTGGTTTCTCATCATCATTTTCGTGCTCCGGTGGACTCGATAATTGAACATCAAAACCTATAGGAACCTAGCTAGGAACCTAGGCCCCCAAAACCTTTTTTTTCAGGCGGTGTTGAATAACAATGTGATTTCAGATTA
P-lim vs N-lim	Prymnesium_parvum_GenomeV1.0_AnnotV2_20264	3850.73	6.96389	1.4732e-229	UP	7955.ENSDARP00000023797	1.16e-139	431.0	COG1283@1|root,2QQ3I@2759|Eukaryota,38DHE@33154|Opisthokonta,3BA55@33208|Metazoa,3CRFS@33213|Bilateria,483TG@7711|Chordata,48YKJ@7742|Vertebrata,49SP3@7898|Actinopterygii	33208|Metazoa	P	Solute carrier family 34 (sodium phosphate), member 2a	SLC34A2	GO:0001701;GO:0003674;GO:0005215;GO:0005436;GO:0005488;GO:0005515;GO:0005575;GO:0005622;GO:0005623;GO:0005737;GO:0005886;GO:0005887;GO:0005902;GO:0005903;GO:0006807;GO:0006810;GO:0006811;GO:0006812;GO:0006814;GO:0006817;GO:0006820;GO:0006873;GO:0007275;GO:0007568;GO:0008150;GO:0008152;GO:0008324;GO:0008509;GO:0009719;GO:0009725;GO:0009743;GO:0009746;GO:0009750;GO:0009790;GO:0009792;GO:0009987;GO:0010033;GO:0014070;GO:0015075;GO:0015077;GO:0015081;GO:0015103;GO:0015114;GO:0015291;GO:0015293;GO:0015294;GO:0015318;GO:0015321;GO:0015370;GO:0015672;GO:0015698;GO:0016020;GO:0016021;GO:0016324;GO:0019538;GO:0019725;GO:0019904;GO:0022804;GO:0022857;GO:0022890;GO:0030001;GO:0030002;GO:0030320;GO:0030643;GO:0031224;GO:0031226;GO:0031253;GO:0031402;GO:0031420;GO:0031526;GO:0031528;GO:0031982;GO:0032355;GO:0032501;GO:0032502;GO:0033993;GO:0034220;GO:0034284;GO:0035435;GO:0035725;GO:0042221;GO:0042301;GO:0042592;GO:0042995;GO:0043009;GO:0043167;GO:0043168;GO:0043169;GO:0043170;GO:0043226;GO:0043227;GO:0043627;GO:0044237;GO:0044238;GO:0044260;GO:0044267;GO:0044341;GO:0044424;GO:0044425;GO:0044459;GO:0044463;GO:0044464;GO:0045177;GO:0046872;GO:0046873;GO:0048856;GO:0048878;GO:0050801;GO:0050896;GO:0051179;GO:0051234;GO:0055062;GO:0055081;GO:0055082;GO:0055083;GO:0055085;GO:0065007;GO:0065008;GO:0071704;GO:0071944;GO:0072501;GO:0072502;GO:0072505;GO:0072506;GO:0098590;GO:0098655;GO:0098656;GO:0098660;GO:0098661;GO:0098662;GO:0098771;GO:0098858;GO:0098862;GO:0120025;GO:0120038;GO:1901564;GO:1901700	NA	ko:K14683	NA	NA	NA	NA	ko00000,ko02000,ko04147	2.A.58.1	NA	NA	Na_Pi_cotrans	-	Cluster 1	CTCCGACGGAGATATGGCCATATCGAACTCCGACCCTCTTCCGATCGTCGCCATCGTCGCCATCGTCGCCCCTCTGCCCCTCCCCCCCCACCACCCCCCCTCCCCCCCCCTGCCTCTCTCCGGAAGCCATGGCCTCCCGCACGGTCGACGATCTGAAGCCCACCATCGACGTGGAGGGCGGCACGAAGACCGACATCGACGCCTCGTCCAGCTCCGGCTCGGACAAGCGCAAAGAGGAGGGGTGGGTCATCGACTTTGAGGACAAGACGGGTGAGACGGCCTTCTTCGATCTCGATACCAAAGGCAAAGTGATCCGCCTACTCACGTACATGATCAAGGTTGGCATCATTCTCGGTGCCCTCTATATTTTCGTCTGGTGCGACGCAGCGCCCAGACCATCACACGATGTCCCTCCACCCGCGTCGTCCCAACCGAGCCACCACCTGTGTCGGCGTGAGCCCTGTGTGCTTGCATGAGGGACGGAGGTGTGCGCCCTGGGTGGTGCTCGTATGCTCCGCCCAATGCGCCGTGCAGTCCGCGCTGACGAGGCGCGCATTGACTCGCGCAGCTGCCTCTCCTTCCTCGCCGATGGCTTCCGCCTCGTCGCCGGCCGCCAAGCGGGCGAGATCTTCCAGAACTCCGAGATCTTCAACAACCCGATCTCGGGCATGCTTGTCGGCGTCCTAGTCACCGTCCTCGTCCAGTCCTCCTCCACATCCACCTCGATTGTGATCACCATGGTCGCCGCCGACCTGCTCACCGTCCGGCAAGCCATCTCTCTCATATTGGGCGCCAACATCGGCACGTCCGTCACCTCGACTATCGTCGCCATCTCGCAAGCGGACGACAAGAACGACTTCCGGAGGGCGTTCGCCGCGGCGACCGTCCACGACATGTTCAACTTCCTGAACGTCCTCATCCTCCTCCCCTTCGAGGCCGCCACGCACTACCTCGAGGGCGTGTCTAAGGGGATCGTCGACTTGTCGCCGGGCCTCACCAGTGGCGACAAGCCTCCTGACATGCTCAAGAAGCTCACCAACCCCCTCACCAAAGCCGTCGTATCCGTCGACTCGGGCCTCATCACTAAAATCGCGAAAGCCGGTGCGAAACCCGGGCCTGGTTGCCATCTCCGTCATCCGTCCCTCTCAGCTCTATCCTCCCAGCTCTATGTCAGCACCCACCGCCCTCTGCGACTCTGTCCTACTATTCCTCTCTCATTCGCCTATGCCTTTGCTCGCAGTCACCCAAGAGGAGAAAGATGAGCTTGCGGAGAAGAGGCTGCTCAAGAAGCTGTTCGGCTGCGAGGTCGCGCAAGGGTGTGATCTTTCGGATGGCGGCGCAGGCGCTCTGGTGCTCATTGGCTCGCTCCTCGTCCTGTGCTTCTGCCTATTCGTCGTCGTGAAGACGCTCAAGTCTCTCCTCAAGGGGCGCATCGCCGTCGTGCTCCACCGCAGCGTCAACGGCGACGTGCCGGACATCAAGATGGGCGGCCGCACCATCCCCATGGGTTGGCTCTCCGGGTATTTCGCCATCGTCATCGGCATGCTTGCCACCATGGCCGTCCAGTCGTCGTCGATCACGACCTCCGCCCTCACGCCGCTCGTCGGCGTCGGCGTCATCTCGCTCGAGCGCATGTACCCGACCGTCGTCGGAGCCAACATCGGCACGTGCCTTACCGGATTGCTCGCCGCGCTCGCGGCCGACGGGAGCAAGCTCTTCCTCACCCTGCAAGTGGCCTACGCGCACCTGCTCTTCAACCTCACCGGCACCTGCATCTGGTACGTGATCTGGCCGCTCCGTGCCCTCCCCATCAACGCGGCCAAGTTCCTCGGCAACACCACCGCTCAGTACAAGTGGTTCGCGGTCACGTACATCCTCGTCGCCTTCTTCGCCATCCCCGGCATCTTCCTGGGCTTCTCCGTGGCTGGCACGGCCGTCTTCGTCACGTTCGTCACGCTCACCCTCATCGTGATCGCCTTTATCACCATCGTCAACATCCTGCAGGCCAAGAAGCCGCAGTGGCTTCCTCCTATCTTGCGGACCTGGGATTTCTTGCCGTTGTGGATGCGCTCCCTCCAGCCGATGGACCGATTCATTTGCGTGCCTCTCATTGACCAACTGAGCAAGGTCTTTAAGTGCTGCAAGCTGGACGATCGCTACGCCGACGGCAATGTCATCGTCACCTCCAAGTCATCCGGCCCAACCGATAACGATGTCGCAGTGAACAACTCCTCGATGTAGCCCTCTTCGGTTGACTGACGGAGACCTCGACCGGCACCACACTCTTGCTAGCAAACGTAACGGTTGAAGGAATCGAGGTTCCTTTTGAAGATCGAGTAGCGCTGCCAGCGAGTCCCAGTTTACAATGTGTGGTTTCTCATCATCATTTTCGTGCTCCGGTGGACTCGATAATTGAACATCAAAACCTATAGGAACCTAGCTAGGAACCTAGGCCCCCAAAACCTTTTTTTTCAGGCGGTGTTGAATAACAATGTGATTTCAGATTA
B12-lim vs P-lim	Prymnesium_parvum_GenomeV1.0_AnnotV2_15767	85.7114	3.4677	2.13487e-26	UP	2903.EOD38043	7.75e-68	229.0	COG0631@1|root,KOG0698@2759|Eukaryota	2759|Eukaryota	T	protein serine/threonine phosphatase activity	NA	NA	3.1.3.16	ko:K14803,ko:K17506	NA	NA	NA	NA	ko00000,ko01000,ko01009,ko03009	NA	NA	NA	PP2C	Remobilisation du P organique	Cluster 4	CTTGGGTAGCGGGAGAGTGGCAGCGATGCCTGCGGAGGATTCCCGGGCGACCGCTCCTCTCGACGTGCAGGAGGTGCCACGCGTCACGTTTGGGCAGCACGAGCTGGTATGTAAAGGGGAGGATAGGATGGATGCGCGTCAGGTCGTCATCGCCGGTGAAGCCCTCTATCTTGCTTTGATCGCTGATGGCCATGGGGGGGAAGAGGCGGCAGACTTGTGTAAGAAGTGCTTGTTCGACTATTTCTTGGACGCCGCCGAGAGTGCCGATGCCCAAATTTTGCGGAGGGCTGCCCGGTCCTCGTTCGAACGGCTGCATGAGGATGTTCTGGCGTTGAGCCCGCCAACAACTTCTGGCTCCACGCTAACCTTTTGCGTGTTGAACCCCACACGACGTGAGATCACCTGCGCGCACGTGGGGGACAGTGTGGCGATCCTGGTGCCGGCCGTCAACAAGGCTTTGCCAATGGAGCTCTGTGAGGACCACCGCATCGACAGCAGTGAGCACGAGCGCACCCGCCTCAAGACTATGGGAGGCCACATCGCACACGCAAAGGACTCACGCGGGCAGCCGGGGGGGCCTCTCCGCCTATGGCCAGGAGGGGTGGCACAGGCGAGAACTATTGGCGACTCAGATATTGGTGAATACAACGACCCGCGACCGCACACAGCCACGTTTCCCTTCCCTACCTTCTGTGACTGCTTTGACATCGTCGTGGCCTCGGATGGTGTTTGGGATGCTTTGCTTCGTTCACGCGTCGCTACCATCTGTCGGAAGACGGGGGATTGCACTGCGGGGGCCACGGCGCGACTAATCGTGAACGCATCACTCCAGCAACGGCATGCGTACGACAATCAGGTGCTTGGCTCGCCCCACTCCACCTCGGCTTGTTGCCATGCCACGCTCTCTGCCGCGGCAGGACATGCAAGTCCCCAAAGACGACACGAGCTGCATCGTGCTGCGTGTCGGGGACTTCGACATGGTTAGAAGCGTACGGAGAAAGAGCAGTTGCTTCGGGTGTTGAGCTGCACGAGGACCGGCGGATTGGCTCACCGCCGCGAGCTATGCAGCAGGACACAGCGTTCAGAGATGGAATTCTGGTCGGCCGCGTAACATCACGCATCGTCGCCCTGGCACCTGGAATTGCGAGATTTTGTGCCCAATGCACGCGCTGCGAGATAATTTTCGTCACTTCATTCGACGTACTGCCGCAAACTCGCTTCAGGGTGCACCTGGGGCGGTTCATTGACAGCTAGCTACGAAAACTGACCGCAGAAGCTGCCGACATGAAACTACAGGGGCAGCAGACTGACGCTGTACAGTTGGGGTCACTGCATCTCACAGCGCGGATTTCCTCTTTTTTGTCAACTGCGCTCACGAAGAACGCCATGCAACAAGATTTGGGACCGCTGTATCCATGGAGAACAAGCATTGTATTCAACACGTCATGTGCGTGCTTGTGCTCGTCCTCTTGTATAAAGCTGAAATAACATGGACCTATCGCTTACGTGTGCCTGCATCTTTGTGTAGTGTCGATGCATCTGGAGCACATGGATATCGTAGTCATTAGTATAGGTTCCTAGTGCTAGTCGGGGTGTTTACGCTTGCA
P-lim vs N-lim	Prymnesium_parvum_GenomeV1.0_AnnotV2_15767	85.7114	-3.74162	2.32596e-31	DOWN	2903.EOD38043	7.75e-68	229.0	COG0631@1|root,KOG0698@2759|Eukaryota	2759|Eukaryota	T	protein serine/threonine phosphatase activity	NA	NA	3.1.3.16	ko:K14803,ko:K17506	NA	NA	NA	NA	ko00000,ko01000,ko01009,ko03009	NA	NA	NA	PP2C	Cycle cell	Cluster 4	CTTGGGTAGCGGGAGAGTGGCAGCGATGCCTGCGGAGGATTCCCGGGCGACCGCTCCTCTCGACGTGCAGGAGGTGCCACGCGTCACGTTTGGGCAGCACGAGCTGGTATGTAAAGGGGAGGATAGGATGGATGCGCGTCAGGTCGTCATCGCCGGTGAAGCCCTCTATCTTGCTTTGATCGCTGATGGCCATGGGGGGGAAGAGGCGGCAGACTTGTGTAAGAAGTGCTTGTTCGACTATTTCTTGGACGCCGCCGAGAGTGCCGATGCCCAAATTTTGCGGAGGGCTGCCCGGTCCTCGTTCGAACGGCTGCATGAGGATGTTCTGGCGTTGAGCCCGCCAACAACTTCTGGCTCCACGCTAACCTTTTGCGTGTTGAACCCCACACGACGTGAGATCACCTGCGCGCACGTGGGGGACAGTGTGGCGATCCTGGTGCCGGCCGTCAACAAGGCTTTGCCAATGGAGCTCTGTGAGGACCACCGCATCGACAGCAGTGAGCACGAGCGCACCCGCCTCAAGACTATGGGAGGCCACATCGCACACGCAAAGGACTCACGCGGGCAGCCGGGGGGGCCTCTCCGCCTATGGCCAGGAGGGGTGGCACAGGCGAGAACTATTGGCGACTCAGATATTGGTGAATACAACGACCCGCGACCGCACACAGCCACGTTTCCCTTCCCTACCTTCTGTGACTGCTTTGACATCGTCGTGGCCTCGGATGGTGTTTGGGATGCTTTGCTTCGTTCACGCGTCGCTACCATCTGTCGGAAGACGGGGGATTGCACTGCGGGGGCCACGGCGCGACTAATCGTGAACGCATCACTCCAGCAACGGCATGCGTACGACAATCAGGTGCTTGGCTCGCCCCACTCCACCTCGGCTTGTTGCCATGCCACGCTCTCTGCCGCGGCAGGACATGCAAGTCCCCAAAGACGACACGAGCTGCATCGTGCTGCGTGTCGGGGACTTCGACATGGTTAGAAGCGTACGGAGAAAGAGCAGTTGCTTCGGGTGTTGAGCTGCACGAGGACCGGCGGATTGGCTCACCGCCGCGAGCTATGCAGCAGGACACAGCGTTCAGAGATGGAATTCTGGTCGGCCGCGTAACATCACGCATCGTCGCCCTGGCACCTGGAATTGCGAGATTTTGTGCCCAATGCACGCGCTGCGAGATAATTTTCGTCACTTCATTCGACGTACTGCCGCAAACTCGCTTCAGGGTGCACCTGGGGCGGTTCATTGACAGCTAGCTACGAAAACTGACCGCAGAAGCTGCCGACATGAAACTACAGGGGCAGCAGACTGACGCTGTACAGTTGGGGTCACTGCATCTCACAGCGCGGATTTCCTCTTTTTTGTCAACTGCGCTCACGAAGAACGCCATGCAACAAGATTTGGGACCGCTGTATCCATGGAGAACAAGCATTGTATTCAACACGTCATGTGCGTGCTTGTGCTCGTCCTCTTGTATAAAGCTGAAATAACATGGACCTATCGCTTACGTGTGCCTGCATCTTTGTGTAGTGTCGATGCATCTGGAGCACATGGATATCGTAGTCATTAGTATAGGTTCCTAGTGCTAGTCGGGGTGTTTACGCTTGCA
B12-lim vs P-lim	Prymnesium_parvum_GenomeV1.0_AnnotV2_02850	32.4614	-6.23979	6.47743e-11	DOWN	2903.EOD22769	6.77e-121	355.0	KOG0756@1|root,KOG0756@2759|Eukaryota	2759|Eukaryota	U	mitochondrial tricarboxylic acid transmembrane transport	YHM2	GO:0000002;GO:0003674;GO:0003676;GO:0003677;GO:0005215;GO:0005310;GO:0005342;GO:0005371;GO:0005469;GO:0005488;GO:0005575;GO:0005622;GO:0005623;GO:0005737;GO:0005739;GO:0005740;GO:0005743;GO:0005759;GO:0006810;GO:0006811;GO:0006820;GO:0006835;GO:0006839;GO:0006842;GO:0006843;GO:0006855;GO:0006996;GO:0007005;GO:0008150;GO:0008509;GO:0008514;GO:0009295;GO:0009987;GO:0015075;GO:0015138;GO:0015141;GO:0015142;GO:0015238;GO:0015291;GO:0015297;GO:0015318;GO:0015556;GO:0015711;GO:0015740;GO:0015741;GO:0015742;GO:0015744;GO:0015746;GO:0015849;GO:0015893;GO:0016020;GO:0016021;GO:0016043;GO:0019866;GO:0022804;GO:0022857;GO:0031090;GO:0031224;GO:0031966;GO:0031967;GO:0031974;GO:0031975;GO:0034220;GO:0035674;GO:0042221;GO:0042493;GO:0042645;GO:0042891;GO:0043226;GO:0043227;GO:0043228;GO:0043229;GO:0043231;GO:0043232;GO:0043233;GO:0044422;GO:0044424;GO:0044425;GO:0044429;GO:0044444;GO:0044446;GO:0044464;GO:0046942;GO:0046943;GO:0050896;GO:0051179;GO:0051181;GO:0051234;GO:0055085;GO:0070013;GO:0071422;GO:0071702;GO:0071840;GO:0097159;GO:0098656;GO:1901363;GO:1903825;GO:1905039;GO:1990542;GO:1990546	NA	ko:K15100	NA	NA	NA	NA	ko00000,ko02000	2.A.29.7	NA	NA	Mito_carr	Transport	Cluster 1	ATGCTCTCGTCCAAGTTCATCGACGGTACCGCGCTACAAATCGTGGCCTCGCTCACCCTCGGCCAGCCGTTCGAGGTGTGGAAGACGCGCATGGGCCGCCACCGTACCGAGTCGACGCCGAGTCCGTTCGGCCAAATCTATCGCTCAGGCGGCCTCGGCGGCTTCTGGAAGGGCGTCGGACCGAAACTCTTCGAGTCCGCCACCAAGGGCGGCGTACTTCTCGTGGCTAAAGACGCGGTTCAAGAGACCCTTCGCAAGGTTGGCGTTTCGCAGACTACCTCCGGCTTCATCGGGGGCGCGGTTGGTGGTGTGGCGCAGACAGCTGTGATAGGACCCTCGACCTTCCTAGGGACAGCGATGGTGCTGGGAAAGCAAGGATGCACCATCTCGAGCATCATGGCGAAGACTTGGAGCGAGAAAGGGTTCTTCGGCTTTTATCAGGGCGGGAGCGCGATCGCCTTGCGGCAAGCGAGCAATTGGGCAAGTAGGCAGGGGTTCACGGAGGCCGCGCGGTCTCGCATTGCACAAGCCGCCCACGGCGACGCACGTGCCAAACTCTCGACGCGGGAAGAGGTGGCGGCGGGGGTGCTAGGCGGAGCGCTGTCTTGCTGGAATCACCCATTTGAAGTAGCGCGAATCGAGATGCAAGCGCGCGCCATCATGGGCGAGCAGCAGCTAAGCACGCTTCAGGTGATCAGGCACATCAACGCCGAGCATGGGGTAAGAGGGCTCTTCCAAGGCCTGCTTCCGAGGATGGGGCTAAACATTTGGCTCACTCTGTTCATGGTGAGCGGCGTGAAGCTCCTCAAGGAAGCTCGAGAGGCCGACTTCACCGTGCCGCTTGTCGCTCGACCGAGGCTGTCGCTGCGACCTACGCTTACGAGCGGGTGA
P-lim vs N-lim	Prymnesium_parvum_GenomeV1.0_AnnotV2_02850	32.4614	5.5647	1.19839e-16	UP	2903.EOD22769	6.77e-121	355.0	KOG0756@1|root,KOG0756@2759|Eukaryota	2759|Eukaryota	U	mitochondrial tricarboxylic acid transmembrane transport	YHM2	GO:0000002;GO:0003674;GO:0003676;GO:0003677;GO:0005215;GO:0005310;GO:0005342;GO:0005371;GO:0005469;GO:0005488;GO:0005575;GO:0005622;GO:0005623;GO:0005737;GO:0005739;GO:0005740;GO:0005743;GO:0005759;GO:0006810;GO:0006811;GO:0006820;GO:0006835;GO:0006839;GO:0006842;GO:0006843;GO:0006855;GO:0006996;GO:0007005;GO:0008150;GO:0008509;GO:0008514;GO:0009295;GO:0009987;GO:0015075;GO:0015138;GO:0015141;GO:0015142;GO:0015238;GO:0015291;GO:0015297;GO:0015318;GO:0015556;GO:0015711;GO:0015740;GO:0015741;GO:0015742;GO:0015744;GO:0015746;GO:0015849;GO:0015893;GO:0016020;GO:0016021;GO:0016043;GO:0019866;GO:0022804;GO:0022857;GO:0031090;GO:0031224;GO:0031966;GO:0031967;GO:0031974;GO:0031975;GO:0034220;GO:0035674;GO:0042221;GO:0042493;GO:0042645;GO:0042891;GO:0043226;GO:0043227;GO:0043228;GO:0043229;GO:0043231;GO:0043232;GO:0043233;GO:0044422;GO:0044424;GO:0044425;GO:0044429;GO:0044444;GO:0044446;GO:0044464;GO:0046942;GO:0046943;GO:0050896;GO:0051179;GO:0051181;GO:0051234;GO:0055085;GO:0070013;GO:0071422;GO:0071702;GO:0071840;GO:0097159;GO:0098656;GO:1901363;GO:1903825;GO:1905039;GO:1990542;GO:1990546	NA	ko:K15100	NA	NA	NA	NA	ko00000,ko02000	2.A.29.7	NA	NA	Mito_carr	Transport	Cluster 1	ATGCTCTCGTCCAAGTTCATCGACGGTACCGCGCTACAAATCGTGGCCTCGCTCACCCTCGGCCAGCCGTTCGAGGTGTGGAAGACGCGCATGGGCCGCCACCGTACCGAGTCGACGCCGAGTCCGTTCGGCCAAATCTATCGCTCAGGCGGCCTCGGCGGCTTCTGGAAGGGCGTCGGACCGAAACTCTTCGAGTCCGCCACCAAGGGCGGCGTACTTCTCGTGGCTAAAGACGCGGTTCAAGAGACCCTTCGCAAGGTTGGCGTTTCGCAGACTACCTCCGGCTTCATCGGGGGCGCGGTTGGTGGTGTGGCGCAGACAGCTGTGATAGGACCCTCGACCTTCCTAGGGACAGCGATGGTGCTGGGAAAGCAAGGATGCACCATCTCGAGCATCATGGCGAAGACTTGGAGCGAGAAAGGGTTCTTCGGCTTTTATCAGGGCGGGAGCGCGATCGCCTTGCGGCAAGCGAGCAATTGGGCAAGTAGGCAGGGGTTCACGGAGGCCGCGCGGTCTCGCATTGCACAAGCCGCCCACGGCGACGCACGTGCCAAACTCTCGACGCGGGAAGAGGTGGCGGCGGGGGTGCTAGGCGGAGCGCTGTCTTGCTGGAATCACCCATTTGAAGTAGCGCGAATCGAGATGCAAGCGCGCGCCATCATGGGCGAGCAGCAGCTAAGCACGCTTCAGGTGATCAGGCACATCAACGCCGAGCATGGGGTAAGAGGGCTCTTCCAAGGCCTGCTTCCGAGGATGGGGCTAAACATTTGGCTCACTCTGTTCATGGTGAGCGGCGTGAAGCTCCTCAAGGAAGCTCGAGAGGCCGACTTCACCGTGCCGCTTGTCGCTCGACCGAGGCTGTCGCTGCGACCTACGCTTACGAGCGGGTGA
B12-lim vs N-lim	Prymnesium_parvum_GenomeV1.0_AnnotV2_14796	1127.91	-3.06647	4.13411e-41	DOWN	502025.Hoch_3291	1.24e-75	238.0	COG3384@1|root,COG3384@2|Bacteria,1MXJZ@1224|Proteobacteria,42Q1N@68525|delta/epsilon subdivisions,2WK3A@28221|Deltaproteobacteria,2YU8P@29|Myxococcales	28221|Deltaproteobacteria	S	Catalytic LigB subunit of aromatic ring-opening dioxygenase	ygiD	NA	NA	ko:K15777	ko00965,map00965	NA	R08836	RC00387	ko00000,ko00001,ko01000	NA	NA	NA	LigB	-	Cluster 2	ATGCCGTCGACCTGCTCGCCTCGGCTGCCCGCGGTGTACATCAACCACGGCGGCGGCCCGCTCCCACTCCTCGGGGAGCAGCCGGCCGTCGCGAGCTCCCTCTCTTCGTACGCGCGCACGCTGCCCTCGACCCCCAAAGCGGTGCTGGTGGTGACGGCGCACTGGCAGACGGACGCAACGGCTGTGAGCGACGCGCCCTCCCCCCCGCTGCTCTTCGACTACTCCGGCTTCCCCGCCCAGACGTACACGTACACCTACCCCGCCCCGGGCAGCCCCGCCCTCGCGCGGCGGGCATGCGAGCTGCTGCGCGCCGCGGGGCTGCCGTGCTCCGCCGACTCTCGCCGCGGGTGGGATCACGGCGTGTTTGTGCCGATGATGCTGCTCTTCCCCGCGGCAGACGTCCCCGTCGTGCAGATGTCGCTCACCTCCAACCAGGACGCCGCGACGCACCTCGCCGTCGGCGCGGCGCTCGCCCCCCTTCGGGAGGAAGGTGTGCTGATTGTTGGCTCCGGCGCCTCGTTCCACAACTTCAAGTACTTCTTCGCGCGGGACGAGAAGACCCGGGAGGTCGGAGTGGCGCACTCGCGAGCGTTTGATGAGTGGCTGACCGCCACAATGACCGACCCCTCGCTCTCGGCGGACGAGCGTCGCTCGCGCCTGGCGAAGTGGCGCGAGGCGCCCTCGGCGGCGGAATGCCACCCTCTTGGCGCCGCGGAGCACTTCCTTCCTGCGCTTGTGGTCGCTGGCGCGGGCGGTGACGTGCCTGCCACGAAGCTCCCGCGCGTCGACGCTCCACAAAGCAAAGTCGACCACGGGTTGCAAATCAGCCAGTTCGAGTTCCGCTAG
B12-lim vs P-lim	Prymnesium_parvum_GenomeV1.0_AnnotV2_14796	1127.91	-3.14141	2.70149e-43	DOWN	502025.Hoch_3291	1.24e-75	238.0	COG3384@1|root,COG3384@2|Bacteria,1MXJZ@1224|Proteobacteria,42Q1N@68525|delta/epsilon subdivisions,2WK3A@28221|Deltaproteobacteria,2YU8P@29|Myxococcales	28221|Deltaproteobacteria	S	Catalytic LigB subunit of aromatic ring-opening dioxygenase	ygiD	NA	NA	ko:K15777	ko00965,map00965	NA	R08836	RC00387	ko00000,ko00001,ko01000	NA	NA	NA	LigB	-	Cluster 2	ATGCCGTCGACCTGCTCGCCTCGGCTGCCCGCGGTGTACATCAACCACGGCGGCGGCCCGCTCCCACTCCTCGGGGAGCAGCCGGCCGTCGCGAGCTCCCTCTCTTCGTACGCGCGCACGCTGCCCTCGACCCCCAAAGCGGTGCTGGTGGTGACGGCGCACTGGCAGACGGACGCAACGGCTGTGAGCGACGCGCCCTCCCCCCCGCTGCTCTTCGACTACTCCGGCTTCCCCGCCCAGACGTACACGTACACCTACCCCGCCCCGGGCAGCCCCGCCCTCGCGCGGCGGGCATGCGAGCTGCTGCGCGCCGCGGGGCTGCCGTGCTCCGCCGACTCTCGCCGCGGGTGGGATCACGGCGTGTTTGTGCCGATGATGCTGCTCTTCCCCGCGGCAGACGTCCCCGTCGTGCAGATGTCGCTCACCTCCAACCAGGACGCCGCGACGCACCTCGCCGTCGGCGCGGCGCTCGCCCCCCTTCGGGAGGAAGGTGTGCTGATTGTTGGCTCCGGCGCCTCGTTCCACAACTTCAAGTACTTCTTCGCGCGGGACGAGAAGACCCGGGAGGTCGGAGTGGCGCACTCGCGAGCGTTTGATGAGTGGCTGACCGCCACAATGACCGACCCCTCGCTCTCGGCGGACGAGCGTCGCTCGCGCCTGGCGAAGTGGCGCGAGGCGCCCTCGGCGGCGGAATGCCACCCTCTTGGCGCCGCGGAGCACTTCCTTCCTGCGCTTGTGGTCGCTGGCGCGGGCGGTGACGTGCCTGCCACGAAGCTCCCGCGCGTCGACGCTCCACAAAGCAAAGTCGACCACGGGTTGCAAATCAGCCAGTTCGAGTTCCGCTAG
B12-lim vs P-lim	Prymnesium_parvum_GenomeV1.0_AnnotV2_18535	65.4543	-3.08003	3.759e-18	DOWN	296587.XP_002503412.1	1.35e-40	164.0	28KS5@1|root,2QT8A@2759|Eukaryota,3803K@33090|Viridiplantae,34KZ1@3041|Chlorophyta	3041|Chlorophyta	NA	NA	NA	NA	NA	ko:K16757	NA	NA	NA	NA	ko00000,ko03036	NA	NA	NA	NA	-	Cluster 2	AACGGGTCTTCCCGCCACTGCAGGAGGGCGGCAAGGGAAGGGGACGGCTGAGCGAGATGCCATGCTCGCCATCGACGCTCGCAGAGCTCGAGCGCGTGCCTTTGTCCGAAGAGCTGCTTCAGTACTATCGCTCGCGGGTCAACGAGAGCGAGGCCGAGCTGTCCGCTCTAACGGAGCGGATCGACAGTGTGGCACAAACACACGAGGCACAGCACAAGGCATGGTGGGAGGTGCACCAGCGAATGAACGAGATCGCAGACCTGCAAAAGGCGCTGAGCGACTCCCACGTCTACCTGTGGGAGGAGCGCGAGCGCTGCCACCGGCTGCAAGCAGAGGTTGACGAGCTGAAGCTGCAGGAGGTGGAGGACCGGCGCAAGATCCAGCACCTGCTCTCGCTGGTCGGCCCCGTCGTACAGGATGTCACGTACATCCGCGACGCGCCGCCGGAGACGATCACCCTCCACCCGTACTCTCGCGCCACCACCTCCGCCGCCCCAGCCGCCGCGCACCGCAATCCATCTCACGCCGCGCGCGCTCCCTCGGGCCTCGCACCACCCGCCCCCGCGGCGCTAGCGTCGGCGTCGTCGACGGGCGTGCCTCTGTCGCGCTCGGGCCCCTCCACGCTGCCCTCGCGCCTCTCGGCGGAGGGCACGCGTGTGCTCCGCACGGTGTACCTGCCGAACGAGCAAGTCGACTCCCTCCTGCTGACCATCGAGGCGCTGCGCGCGCAGCTGCAAGAGCAGGAGCGCCTCGGCCGCGAGCGCGTCTCGGCGCTGCTCGAGGACCGGCGGCTGCGGATGGCGGAGGTGCGCAGCCACCACGCCTAGCCGCACACGAAGCGCAAGACGAGGTGCTAGTGCGCTGCCCCTATCAGATTCACGCCAACCTCCCGCGCCTGCCGTTCCCTTCAGGAGAGCGCAAGACGCACCGCTGAGAGCGAGAGGCTGCAGGAGTTGGAGCAAGATCTGGCACGCGCGCAGACGATGCTCGTGCGGTACACCAAGGACTTTCTCAAGCTGAAGCACGAGGCGCGGCAAAAGGAGCGCCGCCACAACGAACTCGTCGCCTCGCTCACGCAAGAGCGGGACGAGAGCATCCGCCGAGTGGATGAGCTGCGGCAGGCGGCCGCGCTGGAAGTTCAGGCGGCCGTGTCCGCCTCAAAGATGAGCGGCGACAATTACGTCTCACTGTATCGCCAGCAGGCACAGAACTCCACCACACATACTCGCGCAACACATGCGACGCACCCTTGCCACCAAACGTACACGCACCAATTTCCACACCCCGCCACCAACCACACCAACCCTCGTCACTCCGTTGCATGCTGCGAGGGGACCAGCTCCACCGCGCAGGTGTCTGACACGGAACGGACGATGGGCTTGCTCAAGGATCAGCACCACGGGCTGCAGCAAGCTCTCGCGATGCGAGTGAAAGAGCTGGAGGCGGTTGTGCAGCGCTTGAGACAACAGTTCCGAGAGGTGGCTCCTCCCTTATTCGAGCGCCCCACGTCAAGCAACCCGGTGTCCTGCTTCACACCAGCTTGGCCTCGCTACTCCAGCTAGATGAGCGGCGCGGGCTTGAGATCGAGGGGTTCAACAATGAGGTTGCGTTGCTACAGAAACAGGTTGCCCGGCTGGAGCTCAAGGCGTATGGCCGCAAGTTGATGGAGCGGCCGGTTGAGATGATGGCGCCGCGTGCCACAGCGGGCGCGAAGACATCTCAGTGCGCCAGAAATGTGCGCTCGATGAAGGTGCGAGCTTGCTCCCCCCCTCACCCCCAAGTCACTCAGTCATCCACACGCCACTCGTGTGTGTGATGGGCTCGATGGTCGCATCTGTAGCTGTTGGCAATCTTCATTGTTCCCTCTCTGTGTTTGCTTCAGACGCGCATCGCCGCTCTTGAAAAGTCGATGCTGATTGACGAGGTGGTGTGACATCTTCCCTAGCACTGAGCGCATCTTGTACGCATGATTGCGTGGGCGAATCACCCTCTACAACCTCTTCCACTCGGTACTCCCGCAATAGGAACCTAGGGGTGCTTTCTGTAACTTGGGAGTTCGCTTGCTGTATCCATTCAACTATCGTCCACCTACGTCCACCATCAGTGAAAGGGCTAGAAGCCTAGAGGCAAAGTAGATTCCTACCTAGGTTCCTATACGGGCTCCTACGCGTGCTCTTTGCTTCTTCGGGAACAACCTGCTTAGGAACCTACTTAGGTTTCTCTTTCTATTTAGGTTCTTGGAAGCTTCCTAGGAACCTACAGTACATCCAACATCCTAGTTATTTCCTGTATCATGTGCACAACGGAGATACTAGGAGTCAACAGTCATAAGTTAT
B12-lim vs N-lim	Prymnesium_parvum_GenomeV1.0_AnnotV2_20310	1944	-3.19996	8.14788e-69	DOWN	653948.CCA19751	4.89e-143	462.0	COG5069@1|root,KOG0046@2759|Eukaryota	2759|Eukaryota	Z	actin filament network formation	FIM1	GO:0000003;GO:0000902;GO:0000904;GO:0003006;GO:0003674;GO:0003779;GO:0005488;GO:0005515;GO:0005575;GO:0005618;GO:0005622;GO:0005623;GO:0005737;GO:0005773;GO:0005829;GO:0005856;GO:0005884;GO:0006996;GO:0007010;GO:0007015;GO:0007623;GO:0008092;GO:0008150;GO:0009653;GO:0009826;GO:0009846;GO:0009856;GO:0009860;GO:0009932;GO:0009987;GO:0015629;GO:0016043;GO:0016049;GO:0022414;GO:0022607;GO:0030029;GO:0030036;GO:0030154;GO:0030312;GO:0032432;GO:0032501;GO:0032502;GO:0032989;GO:0040007;GO:0043226;GO:0043227;GO:0043228;GO:0043229;GO:0043231;GO:0043232;GO:0044085;GO:0044422;GO:0044424;GO:0044430;GO:0044444;GO:0044446;GO:0044464;GO:0044706;GO:0044877;GO:0048468;GO:0048511;GO:0048588;GO:0048589;GO:0048856;GO:0048868;GO:0048869;GO:0051015;GO:0051017;GO:0051639;GO:0051704;GO:0051764;GO:0060560;GO:0061572;GO:0071840;GO:0071944;GO:0097435;GO:0099080;GO:0099081;GO:0099512;GO:0099513	NA	ko:K17275,ko:K17276	NA	NA	NA	NA	ko00000,ko04147,ko04812	NA	NA	NA	CH	motilité & cytoskelette	Cluster 2	CCGGTACGCAATGGTATGTATTATTCCGCCGCCATTACCGGTACGCCAGGTAGGTAGGTACCGGTACACCTAGTACTTGTAGGTACTCGACGTACCGGTACATCTCCAGAAGTTATATTGTGGTTCCGACAAGACAGCGTCTCACGGGGGGATAGCGCGCCTCTTCAACTCTCCTCTCCTCTCTCCTCTCCTTCCACCCCACGCCCCACATGACTTCTCTCACGCATGAAGGATGGCTCTGGCTCGAGACCACTTCTAAGGCTCACGGCATCCACATGTCGCACTCCAAGTGGCATCAGAGCTGGTTTGTGCTCGACGAAGGGTGAGCAGCGGCACACCGCTCCTTCCTCCGCCCCTCCCCCACCACCACGCTTAGACGCTTCCGTCTCCGCACCTGCGCACAGTCACCTCCGGCACTTCTCCTCCCCGGACTCACTGGAGCCCCTGCACACCATCGACGTGCGTGACTTGGAGGTGGCGAATGTGAAGAAACTCCGCCGCGGCAAGAATGCCTTCCGGCTCAACGTGCTGGGCGGGAGCCACACGCGGACCAAGTACGTCGTCGCCGGCGAGACCTCCAAGGAGTCGCTCGACTGGGCGGAGATGCTCCTCGACGCGGGCGCGTGTGGCTTGCTCCGCGCCGTGTCGGTGAAGCAGGGCAAGTCGTTCCGCGGCGCGAGGAAATCGATCAGCAAGGCCTTCCGCTCGTTCAGCCGGAAGAACAGCCACACCCACAGCCAGAAGGAGCACGGGCATGCGCTGGAGCAGCTCTCCGAGGACGGCCCCGTCGAGCCGGCGGCTGTCGCGCCGCATGTGCGCCACTCGGGAACCTTTCTCGCGCGGAAGACGTCGCTGGAGCTCATGGTGGAGAGCGGAGAGATTGACGGCAACACGCCCTTCGACGTGGTGCGGAAGTCGATGCGCGAGAGCGCGTTCTCCTACGTGGAAGACGTAACATCCCCCCACCCCCTCCACCCCTCCGCCCCTCCGCCCCATTCCCCCTATCACTTTCCCCTATCTCTTTACTTCCCCCGCCCCCCCTTGCTCCCCTCCCCCTTGATTCGCTTCCTCCCCTCTCATCGGTACATGCGCACGTCACAGGAAGAGCTGGAGGACTCGGACGCCGCCTCCGAGGCGGACGAGGAGCTCCCTTCCGAGGTGGAGGAGGAGCGGCAGGCCATGCGCATGGGCAGCGCGCCCAACTCCGCCTCCTTCCAGCTGCACGGCGCGAGCGAGCAGCCAGTCTTCCACTCGCACGTCGACAAAGGGCCGCTCGACGAGAGCCTCCGCATGCCGATGCACGAGGCGTCGGTGCGCGAGCTGGAGAAGCTCGACATGGAGCAGCGGTCTGCGCGCACGTCGTACAACAGCCTGATCGCCAGCTATCGGAAGGAAGAGGGCGAGGGCGTCTCCGAGCCCATCTCGCCCGCGTACGGTTTCAACATCCCGTTGCCCCCCGCCGGTGCGGAGGCGGAGGGTGCGGCGGAGCCGCTGCCGGAGCAGCCATCGGCGGACGAAGTGCCGGAAGAGGCGCGCTTGCTCGAGGCGACGCAGTTCCGCATCCACTTCTTGGCGAACATGAAGGAGTCGTTCCACCGCAGCTTTGTGGAGGACGAGGAGGAGGAGGCGCCGGCCGCGGCGGAGGAGGCGCCGGCAGTGGAGGGCGACGAGGCGCCGCCGCAGCACGAGGACGACCCCTCGGCCGCGAAGAAGGGCGAGTCGGTCGAGGCGGTGGCCGCCGAGGCGGCGCCGCCCGCCGCCGAGGCCGCGGCGGCTTCCTTCCCCACCGGCACCGGCGACTCCGAGCCGTCGGTCCCGTCGAGCTCCGACTCACTGCACGGCGCCGACGCCGCCGCCGCCGCACGGCAGAGCGCCGCGGCGGCCGAGGAGGAGAAGGCGGAGGAGGCGGCGGAGAAGTCGGAGGCGGAGGCGGAGGCGGAGGCGCTGGCGGCGGCGGAGGCGCGTGAGCTTCCCGCCGGCGGGAGCGACGAGGAGCGCGCGGTGCGGCAGTGGCTGCGCGACGTGCTGCTCGCCGCGCACGACCTGCAGACGCTCGAGATGGCCCCGCGCCGCGGCCGGTGCGCGAGGTGCTGCGCAGCGGCGAGGTGCTCTGCCGCGTGCTCGGCGCGCTCTCCCCTCCGCACGCGCGCCACCCCAAGGCGGGCGGGCGGTTCGTCCACCTCGAGAACCTCTCCGTCTACGCCAGCGGCTGCCGCGCGCTGGGCGTGGCGGCGGACGACTGCCTCGACCCGTCGGCGTGGCTCGACGGCGCGTCGATCGCGCCGCTGCTGCCGCACCTGCGCGCGCTGTGCCGCGCGGCGCCCAACGCGCCGCAGCTGTGCCTCGCCGCGCCGCCGCCGGCGGCAAGTCGAGGGTGCGCGCGAAGCTGAGCGCGAAGGAGGCGGTGGGCGGCGTGGCGACCACCGCCGAGTCGCGCCGCTCGATGGGCGAGGGGCTGACCAACGCCAAGGGCGCCAAGGCTTTCTTCGCCGCGTCGGAGCGGAGGAACGGCGGCGGGAAGCGCGTGACTGTGGCGGCGCGCGGCAAGGCGGCGGGCGAGGCGGCGGTGCGCTCGGTCCGCTCGGCGATGGGCGCGACGCACTCGTTCGCCGAGTCGGAGACGCGCGCGTTCACGCTGCACGTGAACCAGTCGCTCGGCGGCGACGAGGACTGCGCGCACCTGCTGCCGCTCGACGAGGAGTCGCTCGACATCTTCGAGGCGCTCAAGGACGGCATGCTGCTGTGCAAGCTGATCAACCACGCGGCGGCGGACACGGTCGACATGCGCTGCGTCCACCTGGGCGGCGAGCGCTCGCTCTCGGTCTATGAGGTGACGGAGAACCTCAACCTGGCGATCAACGCGGCGGTGGCGCTCGGCTGCCGCGTGGTGAACATCGGCTCGGGCGACATCATGTCTGGCTCGCCGCACCTCGTGCTCGGCCTGCTCTGGCAGATCGTCAAGGCGGGGATCATGGCGTCGCTCAACCTCAAGGCGACGCCCGAGCTCATCCAGCTCCTCTCGGCGGAGGAGGGCGACGACGCGGAGGCGGTGCGCGCGCTGCTCGGCCTGCCCCCCGAGAAGGTGCTGCTGCGGTGGGTCAACCACCAGATCCGCCGCGCCGGCTGCGACACGGAGGTGAAGAACTTCGGCAAGGACCTCAAGGACTCGGTGGTCTACGCGGCGCTGCTCACTGCCGTCGCGCCCAAGGAGCAGCGCTCGCTCGTCGCCTCGCTCCTCACAGACATCCGCCGGCTGCCGGTGGGCGAGGAGAGGGCGCAGCTCGTCCTCGACGCGGCCGAGTCGCTCGGCGTCAACCAGTTCCGCATCCAGCCGGCCGACGTGGTCAAGGGCAACGAGAAGCTCAACATGGGCTTCCTCGCCGCCATCTTCAACGCCCTCCCCGGCCTCGACGGCGGCGACCCCAACATGTCGACGCGCCTCGCCGAGCACTCGGTGCGGCTTGAGGAGGACGCCGAGGCCAACCGCGAGGAGCGCGCCTTCCGCATGTGGATCAACTCGCTCGGCCTCGACGTCCATGTGATGGACCTCGTCTCCGAGATGCGCGACGGCATCCTCATCCTGCAGGTGATGGACAACGTCTACCCTGGCGTCGTCGACTGGAGCTGCGTGGTGATGCACCCCAAGAACGTCTACTCCAAGGTCGCCAACTGCAACTACGCCGTCAAGCTCGGCACCGACGCCTTCAAGTTCTCGCTCGTCGGCATCGCCGGCGCCGACATCGCCGCGGGCAACATCAAGCTCATCCTCGCGCTCACGTGGCAGCTGATGCGGTACCACGTGATCACCTTCCTCTCGCGCCTCTCCTCGAGCGGCGGGCGCATGCTCACCGAGGCGGACGTGATCGAGTGGGCGAACGCGCAGGTGAAGGACTCCGGCTGCGGAAAGATTGGCTCCCTCAAGGAAGGCTCGCTCTCGAGCGGCATCTTCTTGCTCGAGCTGCTGCGCGCGGTGGAGCCGCGGTGCGTCGACCCCGCGCAGATCACCGCCGGCGAGACGCCGAAGGACAAGATGCTCAACGCCAAGTACGCCATCTCGTGCGCGCGCCGCCTGGGGTGCATGGTGTTCTTGCTGCACGACGACATCGTCGAGGTCAAACCGAAGATGCTCCTCGTGTTCGTGGCCACCCTCATGTCATACGCCGCCAACAAGACGAAGAAGTAG
B12-lim vs P-lim	Prymnesium_parvum_GenomeV1.0_AnnotV2_20310	1944	-3.46314	5.01424e-81	DOWN	653948.CCA19751	4.89e-143	462.0	COG5069@1|root,KOG0046@2759|Eukaryota	2759|Eukaryota	Z	actin filament network formation	FIM1	GO:0000003;GO:0000902;GO:0000904;GO:0003006;GO:0003674;GO:0003779;GO:0005488;GO:0005515;GO:0005575;GO:0005618;GO:0005622;GO:0005623;GO:0005737;GO:0005773;GO:0005829;GO:0005856;GO:0005884;GO:0006996;GO:0007010;GO:0007015;GO:0007623;GO:0008092;GO:0008150;GO:0009653;GO:0009826;GO:0009846;GO:0009856;GO:0009860;GO:0009932;GO:0009987;GO:0015629;GO:0016043;GO:0016049;GO:0022414;GO:0022607;GO:0030029;GO:0030036;GO:0030154;GO:0030312;GO:0032432;GO:0032501;GO:0032502;GO:0032989;GO:0040007;GO:0043226;GO:0043227;GO:0043228;GO:0043229;GO:0043231;GO:0043232;GO:0044085;GO:0044422;GO:0044424;GO:0044430;GO:0044444;GO:0044446;GO:0044464;GO:0044706;GO:0044877;GO:0048468;GO:0048511;GO:0048588;GO:0048589;GO:0048856;GO:0048868;GO:0048869;GO:0051015;GO:0051017;GO:0051639;GO:0051704;GO:0051764;GO:0060560;GO:0061572;GO:0071840;GO:0071944;GO:0097435;GO:0099080;GO:0099081;GO:0099512;GO:0099513	NA	ko:K17275,ko:K17276	NA	NA	NA	NA	ko00000,ko04147,ko04812	NA	NA	NA	CH	motilité & cytoskelette	Cluster 2	CCGGTACGCAATGGTATGTATTATTCCGCCGCCATTACCGGTACGCCAGGTAGGTAGGTACCGGTACACCTAGTACTTGTAGGTACTCGACGTACCGGTACATCTCCAGAAGTTATATTGTGGTTCCGACAAGACAGCGTCTCACGGGGGGATAGCGCGCCTCTTCAACTCTCCTCTCCTCTCTCCTCTCCTTCCACCCCACGCCCCACATGACTTCTCTCACGCATGAAGGATGGCTCTGGCTCGAGACCACTTCTAAGGCTCACGGCATCCACATGTCGCACTCCAAGTGGCATCAGAGCTGGTTTGTGCTCGACGAAGGGTGAGCAGCGGCACACCGCTCCTTCCTCCGCCCCTCCCCCACCACCACGCTTAGACGCTTCCGTCTCCGCACCTGCGCACAGTCACCTCCGGCACTTCTCCTCCCCGGACTCACTGGAGCCCCTGCACACCATCGACGTGCGTGACTTGGAGGTGGCGAATGTGAAGAAACTCCGCCGCGGCAAGAATGCCTTCCGGCTCAACGTGCTGGGCGGGAGCCACACGCGGACCAAGTACGTCGTCGCCGGCGAGACCTCCAAGGAGTCGCTCGACTGGGCGGAGATGCTCCTCGACGCGGGCGCGTGTGGCTTGCTCCGCGCCGTGTCGGTGAAGCAGGGCAAGTCGTTCCGCGGCGCGAGGAAATCGATCAGCAAGGCCTTCCGCTCGTTCAGCCGGAAGAACAGCCACACCCACAGCCAGAAGGAGCACGGGCATGCGCTGGAGCAGCTCTCCGAGGACGGCCCCGTCGAGCCGGCGGCTGTCGCGCCGCATGTGCGCCACTCGGGAACCTTTCTCGCGCGGAAGACGTCGCTGGAGCTCATGGTGGAGAGCGGAGAGATTGACGGCAACACGCCCTTCGACGTGGTGCGGAAGTCGATGCGCGAGAGCGCGTTCTCCTACGTGGAAGACGTAACATCCCCCCACCCCCTCCACCCCTCCGCCCCTCCGCCCCATTCCCCCTATCACTTTCCCCTATCTCTTTACTTCCCCCGCCCCCCCTTGCTCCCCTCCCCCTTGATTCGCTTCCTCCCCTCTCATCGGTACATGCGCACGTCACAGGAAGAGCTGGAGGACTCGGACGCCGCCTCCGAGGCGGACGAGGAGCTCCCTTCCGAGGTGGAGGAGGAGCGGCAGGCCATGCGCATGGGCAGCGCGCCCAACTCCGCCTCCTTCCAGCTGCACGGCGCGAGCGAGCAGCCAGTCTTCCACTCGCACGTCGACAAAGGGCCGCTCGACGAGAGCCTCCGCATGCCGATGCACGAGGCGTCGGTGCGCGAGCTGGAGAAGCTCGACATGGAGCAGCGGTCTGCGCGCACGTCGTACAACAGCCTGATCGCCAGCTATCGGAAGGAAGAGGGCGAGGGCGTCTCCGAGCCCATCTCGCCCGCGTACGGTTTCAACATCCCGTTGCCCCCCGCCGGTGCGGAGGCGGAGGGTGCGGCGGAGCCGCTGCCGGAGCAGCCATCGGCGGACGAAGTGCCGGAAGAGGCGCGCTTGCTCGAGGCGACGCAGTTCCGCATCCACTTCTTGGCGAACATGAAGGAGTCGTTCCACCGCAGCTTTGTGGAGGACGAGGAGGAGGAGGCGCCGGCCGCGGCGGAGGAGGCGCCGGCAGTGGAGGGCGACGAGGCGCCGCCGCAGCACGAGGACGACCCCTCGGCCGCGAAGAAGGGCGAGTCGGTCGAGGCGGTGGCCGCCGAGGCGGCGCCGCCCGCCGCCGAGGCCGCGGCGGCTTCCTTCCCCACCGGCACCGGCGACTCCGAGCCGTCGGTCCCGTCGAGCTCCGACTCACTGCACGGCGCCGACGCCGCCGCCGCCGCACGGCAGAGCGCCGCGGCGGCCGAGGAGGAGAAGGCGGAGGAGGCGGCGGAGAAGTCGGAGGCGGAGGCGGAGGCGGAGGCGCTGGCGGCGGCGGAGGCGCGTGAGCTTCCCGCCGGCGGGAGCGACGAGGAGCGCGCGGTGCGGCAGTGGCTGCGCGACGTGCTGCTCGCCGCGCACGACCTGCAGACGCTCGAGATGGCCCCGCGCCGCGGCCGGTGCGCGAGGTGCTGCGCAGCGGCGAGGTGCTCTGCCGCGTGCTCGGCGCGCTCTCCCCTCCGCACGCGCGCCACCCCAAGGCGGGCGGGCGGTTCGTCCACCTCGAGAACCTCTCCGTCTACGCCAGCGGCTGCCGCGCGCTGGGCGTGGCGGCGGACGACTGCCTCGACCCGTCGGCGTGGCTCGACGGCGCGTCGATCGCGCCGCTGCTGCCGCACCTGCGCGCGCTGTGCCGCGCGGCGCCCAACGCGCCGCAGCTGTGCCTCGCCGCGCCGCCGCCGGCGGCAAGTCGAGGGTGCGCGCGAAGCTGAGCGCGAAGGAGGCGGTGGGCGGCGTGGCGACCACCGCCGAGTCGCGCCGCTCGATGGGCGAGGGGCTGACCAACGCCAAGGGCGCCAAGGCTTTCTTCGCCGCGTCGGAGCGGAGGAACGGCGGCGGGAAGCGCGTGACTGTGGCGGCGCGCGGCAAGGCGGCGGGCGAGGCGGCGGTGCGCTCGGTCCGCTCGGCGATGGGCGCGACGCACTCGTTCGCCGAGTCGGAGACGCGCGCGTTCACGCTGCACGTGAACCAGTCGCTCGGCGGCGACGAGGACTGCGCGCACCTGCTGCCGCTCGACGAGGAGTCGCTCGACATCTTCGAGGCGCTCAAGGACGGCATGCTGCTGTGCAAGCTGATCAACCACGCGGCGGCGGACACGGTCGACATGCGCTGCGTCCACCTGGGCGGCGAGCGCTCGCTCTCGGTCTATGAGGTGACGGAGAACCTCAACCTGGCGATCAACGCGGCGGTGGCGCTCGGCTGCCGCGTGGTGAACATCGGCTCGGGCGACATCATGTCTGGCTCGCCGCACCTCGTGCTCGGCCTGCTCTGGCAGATCGTCAAGGCGGGGATCATGGCGTCGCTCAACCTCAAGGCGACGCCCGAGCTCATCCAGCTCCTCTCGGCGGAGGAGGGCGACGACGCGGAGGCGGTGCGCGCGCTGCTCGGCCTGCCCCCCGAGAAGGTGCTGCTGCGGTGGGTCAACCACCAGATCCGCCGCGCCGGCTGCGACACGGAGGTGAAGAACTTCGGCAAGGACCTCAAGGACTCGGTGGTCTACGCGGCGCTGCTCACTGCCGTCGCGCCCAAGGAGCAGCGCTCGCTCGTCGCCTCGCTCCTCACAGACATCCGCCGGCTGCCGGTGGGCGAGGAGAGGGCGCAGCTCGTCCTCGACGCGGCCGAGTCGCTCGGCGTCAACCAGTTCCGCATCCAGCCGGCCGACGTGGTCAAGGGCAACGAGAAGCTCAACATGGGCTTCCTCGCCGCCATCTTCAACGCCCTCCCCGGCCTCGACGGCGGCGACCCCAACATGTCGACGCGCCTCGCCGAGCACTCGGTGCGGCTTGAGGAGGACGCCGAGGCCAACCGCGAGGAGCGCGCCTTCCGCATGTGGATCAACTCGCTCGGCCTCGACGTCCATGTGATGGACCTCGTCTCCGAGATGCGCGACGGCATCCTCATCCTGCAGGTGATGGACAACGTCTACCCTGGCGTCGTCGACTGGAGCTGCGTGGTGATGCACCCCAAGAACGTCTACTCCAAGGTCGCCAACTGCAACTACGCCGTCAAGCTCGGCACCGACGCCTTCAAGTTCTCGCTCGTCGGCATCGCCGGCGCCGACATCGCCGCGGGCAACATCAAGCTCATCCTCGCGCTCACGTGGCAGCTGATGCGGTACCACGTGATCACCTTCCTCTCGCGCCTCTCCTCGAGCGGCGGGCGCATGCTCACCGAGGCGGACGTGATCGAGTGGGCGAACGCGCAGGTGAAGGACTCCGGCTGCGGAAAGATTGGCTCCCTCAAGGAAGGCTCGCTCTCGAGCGGCATCTTCTTGCTCGAGCTGCTGCGCGCGGTGGAGCCGCGGTGCGTCGACCCCGCGCAGATCACCGCCGGCGAGACGCCGAAGGACAAGATGCTCAACGCCAAGTACGCCATCTCGTGCGCGCGCCGCCTGGGGTGCATGGTGTTCTTGCTGCACGACGACATCGTCGAGGTCAAACCGAAGATGCTCCTCGTGTTCGTGGCCACCCTCATGTCATACGCCGCCAACAAGACGAAGAAGTAG
B12-lim vs N-lim	Prymnesium_parvum_GenomeV1.0_AnnotV2_03352	3.1994	3.20718	0.0418434	UP	2903.EOD21124	2.37e-34	133.0	KOG1110@1|root,KOG1110@2759|Eukaryota	2759|Eukaryota	CH	steroid binding	NA	GO:0003674;GO:0005488;GO:0005575;GO:0005623;GO:0012505;GO:0016020;GO:0020037;GO:0044464;GO:0046906;GO:0048037;GO:0097159;GO:1901363	NA	ko:K17278	NA	NA	NA	NA	ko00000,ko04147	NA	NA	NA	Cyt-b5	-	Cluster 3	TATCAGTCTGCCCCATGCTGCTCTGTCTGGCGATGGCCTCCGCGGCCTTCACTCCGCCGCCTCACTTTGCCTTCCGCCCTCCTCCCTTTTCTCCCAGTCCCACCCACCCATCGCGCGACGACACTACGCTCGCCGTCAGACGAGCCGTCCGCCCAGCCCCACCGCTGCACCGCCTCCGCCAGCCGGCGCACTTTGCTGCGGCACACGCGTCGCCGTCGCTTCTCCCTCCTCCCTCTCGCATGGGCCCACCGGTGCGGTGCATGGACGCCCCCGTTGAGACCGTCGCCCTGCTCGCGTGCGGGCTGGCCACTCTCTCCGCGCTCCCCCGCCTGATCCAATGGTACCTCACGAAAACTTTCGTCGGCCCGCGGCCTCGCGGCGGCACGCGGCGGGCGGAGGCGGCGCGGGGCGAGGAGCTGGCGTACCTGGAGCCACGCGAGACGCCGTGGAGCGTGGAGGAGCTGCGCTTGTACGACGGCACCCAGGACGAGGCGGGGCCCATCCTCCTCGCGCTGGACGGACTGGTGTTCAACGTGGGGAAAGCGCGCAGCTTCTACGGCCCCTCAGGGGAGTATCGCATGATGGCCGGACGAGATGCGAGCCGTCTGTTCGCGAAGACGATGACGGAGGAGGAGACCGAGGAGGAAGCGGGGAAGCCGCTGTCGCTCGCGGAGAGGGCGACGCTCGCTGCGTGGGTATTCTCCTTTAAGCGGAAGTGCGTGCTAGCTAGTGAAGTGCGTGCTAGCTAGTAGTGCAAATGTGAACCGCGTTCCATATTTCCAGTCGCTCTGTTAGGTCCCTGAAGATTTCGTTTTGCCTGAACGTGCAGGTACGACGTGGTGGGAACCCTTGCGCGACCCAGTGAACCCACAGATGGTCAACTTCCGGACGACTCTGAAGTCAGCAACCATGCGAGGCGCAGTCACAACACCATGTCGTAGGGACCTTGTTTCTGTGTAGGTTGGCATGCGGGTCGGCACCTTATTCTCACTCCACTAGCCACTTGCTGCGTCCCACTTTACCCTGCGCTGCGCCCACGTTCTACTTTCTATGAAGTATGGACTATCAGGTTCCTTATACATTC
B12-lim vs P-lim	Prymnesium_parvum_GenomeV1.0_AnnotV2_23657	70.923	-3.03979	1.80204e-22	DOWN	44056.XP_009038969.1	9.58e-16	83.2	KOG0953@1|root,KOG0953@2759|Eukaryota	2759|Eukaryota	L	mitochondrial RNA 3'-end processing	NA	NA	3.6.4.13	ko:K17675	NA	NA	NA	NA	ko00000,ko01000,ko03029	NA	NA	NA	Helicase_C,SUV3_C	-	Cluster 1	ATGCGGCTGTCTGTCCTCTGCTTTGCCTTCGCCTCCGCCGCGGCGCTGCACGCGCCCCACCGCGCCGCAACGCCTCGAATGATCGATCCGGCGGCGACCACTGCCGCTGCGGGCCTCACCGCCGCCCTCGTCGTCGCGCGCCGACCCCGCGGCGCGCCTCCGCCTCCCGTCGGCTCGCCTCGCCTCTCCGCTCCTCCCCCCCTCCCCTCCCCTTCCCCCGTGGCGAAGACGCACGAGCTCCGCCTCACCGAATTGCTGCGCGAGTACGGCGTCATTGCCCTCCTCTTCCACTTCAGCGTGTGGTGCCTCACGCTCGCCGTGGCGTTCTCGGCGCTTTCGCTCGGAGGCGCGGAGGCACTCAGCTCTCTCCCTCTGATCCCCCCGGCCGTGCTGCTCCCCGACCAGCCCGCCGGCGGGCTGGGACGCGCGGCGATCGTGCTCGCCTTGGTCGAGGTCTCCGGTCCGGCGCGGCTCGCGCTGACACTCGCGGTGACGCCTGCGCTCTCCAAGAAGGCGAGAGACTTCGCCGCCGTCCGCCGCGTGGAGGCGGCGCTGCTGGGGGCGGTGGCGCGCGGCACGGAGGTGGTGAGGAAGCTGCTGCCGCTCCCGAAGGAGAAGAGCTAG
B12-lim vs N-lim	Prymnesium_parvum_GenomeV1.0_AnnotV2_13492	4.10958	4.17437	0.00768057	UP	2903.EOD24962	4.63e-46	169.0	KOG2132@1|root,KOG2132@2759|Eukaryota	2759|Eukaryota	IQ	tRNAPhe (7-(3-amino-3-carboxypropyl)wyosine37-C2)-hydroxylase activity	NA	NA	1.14.11.30	ko:K18055	NA	NA	NA	NA	ko00000,ko01000	NA	NA	NA	Cupin_8	-	Cluster 3	ATGAGTGCAGCAGCAAGCGAGCTGCTGCGTCTCGCGGCAGCGGGGGGTCACGCGCGCGGCTCTCCTGCCTCGCAGGAGCGCGCAGCGAGGCCGCTGGCGGCGCCGGCGGAAGGCCGGCCCCGCCGTCGAGGCGTGCGCCTCGGCGGCGCGGCGCGGTGCGCCCCGCCGCGCCTTCCCGACCCCTCCGCGGCGTTCCTCTGGCTGCTGGAGCCCGCGGAGATCGACCGGCGCCGCCGCGCCACGCCGGAGGCGCCGTCGGCGGCCGAGGCGGCGGAGTGCGAGGCGGGGGAGCCGTGGGAGGCGAGGGGCGAGCGGTGCGCGCCTCACGTCGACTTTGGCGAGGCGCGCGGAGGAGAGCTGCCGCGGCGCGCGCGCGCGCTGCTCGGCCGCGGCGTCGCGTTCACGATGGCGCGCGTCGGCCTGTGGCCCGCGGCGGAGGAGAAGTGGTCCGACGCCGCGTACCTCGAGGCGAGCCTCGCGGCGTACGAGGGCGGCGTGCAGGCGCTGGCGAATACGGCGCGAGGCGGAGAGGCGCGGCGGAGCAAGCTGTTCACGTACTTCAAGGCGGGCGAGGGCGCGGCGTGGGAGAAGCCGCCGGTGGGCACGGTGCGGATGAGGATGAGCGACTTCCTCCGCCACCGCGGCTACGGCGAGCAGAGGGAAGTCCCCCTGCTGCAGCCCGCAGGCGTAGCGGCGAGGGACGTGTGCCTCTACCTGCAGAGCACGCTGCTCGAGCGAAAGGACGGCGGCGCCGAGATGCACGTCGCGCCGGGCGTGGGCGAGGAGATGCGCGCCGACGTGGCGCGCCTCAACCTGCGGCGGCTCTCACAGCTGCAGGCGGCGGGAGACTTCGGGCAGTGGCGCGTGAGTCAGCTCTTCGTCGGCACGTCGGCGGCGAGCGGCGCGCGCAGCCTGATTCACTTCGACCACAGCGACAACATCTTCCTCCAGATCTGCGGCGCCAAGCGCTTCCGCATCTTCCCGCCGGAGGAAGCGGGCCGACTGTACGCCTACCCTTGCGCCCACCCGATGGACCGCAAGGCGCAGGTGGACTTGACAAAGACCAGCGCGCAGCAGGCGGCGGCGTTCCCGCGCTTTGCGGGCGCTCGGTCGTGTGAGGTGGTGCTGCGCGCGGGTGAGGTGCTCTTCTTGCCCGCCTTTTGGTGGCACGAGGTGCTCACAGAGGATATTCCACCAAATGAGCTGTGCGTCTCGGTGAATTTCTGGTTCGATGTCGACCTGGAGAAGAAACTGAGCATCCCTCTCCGTCCGGCTATGAGGCTTGAACTATCCCGTGAGCTAGAGAAGCTGGTGGGCCTTGTCTGTGGCACAAGACACACGGCCGCCTTTCTCGAAGCATTAATACAGCAGCAGCGAGAGGTGCAATCTGGGATCTGTCGCGTTCTTCCAAATGAGCACCCTCCACTAGGTGTGGATAGTTGTGATTGGGGACGGTTGCTGGACTTCGTTCTGTGGAAAGCGGCCTTGCTTCTGGGTCCACACCAGGTTCTGCCATTTTTGGAGAACCTCTGCAGCCCTGATCGATTCCGCACCTGTGAAGCACGACGCTGA
B12-lim vs P-lim	Prymnesium_parvum_GenomeV1.0_AnnotV2_08072	1424.53	-5.89959	2.30825e-181	DOWN	70448.A0A090M2M9	3.36e-08	66.6	COG0584@1|root,COG5036@1|root,KOG1161@2759|Eukaryota,KOG2421@2759|Eukaryota,37PE3@33090|Viridiplantae,34IAN@3041|Chlorophyta	3041|Chlorophyta	C	Glycerophosphoryl diester phosphodiesterase family	NA	NA	3.1.4.46	ko:K18696	ko00564,map00564	NA	R01030,R01470	RC00017,RC00425	ko00000,ko00001,ko01000	NA	NA	NA	GDPD	Remobilisation du P organique	Cluster 1	GTGCCAGTCGCTCCTCCGACGGCGCTCACCTCTGGCGGGTGAAGTCGCCCACACGCCTCCCCAGCTCGCCCAGCCGACCCCACCTCTGGAGGGACGCTCGCGCCCACTTCCGCTGCCCACCCCCACCTGCTCCCGGCCCTTGAGAGCAGCCGTGCGAGCATTCCTTCGCTCTCCCTGCCCCATTCTCCGGGTGCACGTGTTCACATGACTCACTCTCTCTGCGCTCCAAGGTGGCTGGCGGGCGGCCATGAAGTTTGGGAAGAGGTTCAAGGCTGCACAGCGGGATGGATGGGTGTACCTCGACTACAAGGGCCTCAAGCAGCTCGTCAATGAGTTGGCGCGGCTGCCGCACCACGAGCTGTCGCGTGCCGATGCCGAGGCGCGCTTCCTAGAAGAGGTGCTCGCCCGTGCCCCAGCCCGCGCCCCTCCCGCCGCTCCTCCCTTCCTCGGCGACCTGCTCTTCGCCCTGGGCTGAGTGCGTGGGCATGCTGTAGGTTCTGAACGGCGTCTCGTTGCTCAATGCATTCTTCCTGGAGAAGGAGCAGGACCTCCTCATGCAACTCTCCGCTCACGCCACCGTCTTCGAGTCCGATGCCATCAATGGCGAGCATAAGGAGCATGCGAAGCAGTTCTTCTTCGAAGTGTCGTCTCTTTATGCGGTGCGTGGCCACTTGGCTCTGATAGCGCTGGATGCGTGGGGTAGGGATTTGCACTTCTCGTCGGATGGCTGTAACCCCTGATTCCTGGCTCAAGCTGCGCTCACACTTCGCCTCTGCTGGTAGCCTGTAGCATGCGCATTGCATTGATGCAAGAGGCCCCAGCTGAGCACACTTCAACTCTGCGAGTAGCTCCGTACCATTCTAGCTGGATGGGTGTAAGCCAGTGCGTGTCTGCTGCTGGCCTGCGCATTTGCTTCTCGGCACAGGTCTCGTGTGATCGGTCAATGTACCGCGTGTGCATGGTCCTGACGCGTGGCGTACATTTCGCGACCTGTCGTCAAATTCACTCACGGCTGCGCCGTATTCTGCAGTTTGTCATCCTTAACTACCTCGCGTTACTGAAGATTCTGAAGAAGCACGACAAGCACGCACTTCAGAAGCAGCAAATCTGCTCTCCTATGAGAGACCACATCTTTCAACAGGTGTGGTTGGCACGCTCTTGTCTCTCCATCGTACCCACCCAGCCCACCAAAATCGGCGTACAAGGGCAACACACTGAATGCCACGCCAGCAGGCCTTCTACTTGTCTCTCGAGCACTCGTACCTCTTCTCGGAAGTGTGTCGCTTGCTCAAGCTGCAGCTCCAATCCACAGGAGAACCAGATACACGGCCTTTTGCCCAAGAAGACTGGCTTCACTTTAAGCAGGCGCAGCTTCGGGCACCCAGATGCCTCCCTGCCCATTGTCACGCCTGCTCATACTCTATACCTCCATCGTACAACCGCCCGTCACAGGAGAAAACGGCGGACTTGAGCGCGACTGGCTCGGAAAACGGGGGCAGCACGACCAGAACGAGCCCCGCACCTGCGTTTGAGCCGGGGCTCTCTCTTCCATGGGTGCTCTCCGCCACCTCTCCTCGGGAACGGGGATCAGCACTCTCGACACCAACCGAAGTTTCGCCTGCCGCGGCACAGCAGGTATGCTCCTCGCCCGTTCATCCTTACCAGCGCCTCCTTGCCACCGTCGACGCCCGTCCCCGCCCTCAGGCCTATCCCTCGAAGCGACCGTCGTGGACCGAATCTCTTCAAAGCTCGTTGAAGCGCACGCTGCAGGGTAGCGCCTCTCCCGACTCAGCCTCGCGTCGATCTTCCGCGGGCGAAGAAACGCCGTGCAGCAACATTGGAACACTTCAGGGCAACTTCGAGCGTTGGTCGGTGCCCCCGAGCGAAAGGGGAAGGGAAGAGTATATGATGTGGGGGCGGGGGTGCTTCGTCGCACACACTTGCGTGCACCCACGCCTCGTCTCCATGTGGCAGGCTTCTGAACGCGATGACGCACTCGGAACTTGACTTCGCCACACTGCGCAACTTGAGTCATTCGAATCGAGAAGTGGAGGTGCGCCGTTTCTGTCCCTCGGACCTGTTCCCACCGACTTACGGACCCTCGGTCCACCCACTCACAGAAGTACATCGAGTGCATGCTTTCTATGTCGCGGACACAAGAACATCTCCAGGCGAGTTTTTGCCGTCAGACAGTGCACAGGGGCGGAGTGGGAACGAGGCGACCTCTCCAGTTGCGGTTGCAGGAGAAGACGAGAACTGTTCCCGTACCGCGAGAGGAGAGTCAGAAAGCCGTGGCGGCCGCTTCCTCGCTTCCCATTCTAGGCTCTCCGAAAGCCCTTCTCTCCGACTGCGAGTAAGCGCCGCTCTACCGTTCGTGCTGATCCCTACGTAGCCGTCTCATCGATTTCGACGGTGTGCAGAAACGGAACTGTCCCGTCGCACACGCCGCCGTGTGCGCGCGACTGGATCGAGGCGCGCGACTTTGGTAGGGCGACCGCTTTCCCGCGCTTGCAACCCCGTCCAGGCTGGTCCAGAAAACAGGTGCGTCCGAGGCTGGAGGCACTGTCAACGACTGACTACCGCAGCCACTCACCTCGAGTCCGCCTGTTTGCGTGTGCAGTCTCCGATCAGCGGCCAACGCTCGGCGGCGGTCGTGGGGGCGTCCGTCGAGTTGAAAGAGCAGATCTACGCGAGGCTCCGCGAGCTCAGCGAGCAGGGCAACGCGAGCGGCACGGTGAGTCTTCATTCCAGTCCAAGTAGCTCTCTGATTAACCGAGTAGAGTTGAGGAGATTCGCGGATGGCTACTGAACTTCTCTGATGTCCTGCAGGACGACGCACAGGATGACCCCACGCCTTCCACAGTGCGTATCGCAAGCCTTCGTGACGGGCTGATTGGATTATCTATGCTCTGCGATGCCGCTGGCGAGGGCGCGGAAGCTGCAGACACCCTGGCAGATGACGCACAGGTGGGCATACCCTGCCGTCAAGATGAGGCGTAGTCCACTGTCACCTCCTTGCCTGCGCTGTGGTTTGCATAGCAGGAGTTTCGCACGTCGAAGCCCGAACCCCGCCATGAAATATCTGATGGGGACCTCATGTTCGACATCAATATGGACTGATGACAGTAGCGGCCGTGGACTAGCCACGGCGGGTATGTACATTATGCTCTGCTACTATGCAGCTATTCGCTGCCGTGCCCCTCAGTTGGGTCAAGCTATACAGTTGGTGTACCCAGGCAAAATTATGCGATGGATTGAACATGCCTGCTTGCTATCTGATCTTTGGGCCAGCAACGGGCAGACAGGTTCACGAATGTTCATTACTCACCCACCTGGGCTCAAGAATGTGTACGTCAAGTGTACGAATTACGTAATGCGAGCGTATCTCTCAATACAGCTGTGTTGCTTACGGTGTGTACAGCTTGGGTTACCGGAATCAATGCGTATGCCACGTGCGCTGCAGGCTTTTGTCATGTTGCTTCCTATTTTTTCTCATAGATGTAGGTTCCTTCCTAGGCATCTACATTGGTCATTGCTACATTAATACCTGGCTTCTCATCGGAGTCATCTTTAACGCTACAGTATTCGGGGGGG
P-lim vs N-lim	Prymnesium_parvum_GenomeV1.0_AnnotV2_08072	1424.53	6.41174	6.16108e-216	UP	70448.A0A090M2M9	3.36e-08	66.6	COG0584@1|root,COG5036@1|root,KOG1161@2759|Eukaryota,KOG2421@2759|Eukaryota,37PE3@33090|Viridiplantae,34IAN@3041|Chlorophyta	3041|Chlorophyta	C	Glycerophosphoryl diester phosphodiesterase family	NA	NA	3.1.4.46	ko:K18696	ko00564,map00564	NA	R01030,R01470	RC00017,RC00425	ko00000,ko00001,ko01000	NA	NA	NA	GDPD	Remobilisation du P organique	Cluster 1	GTGCCAGTCGCTCCTCCGACGGCGCTCACCTCTGGCGGGTGAAGTCGCCCACACGCCTCCCCAGCTCGCCCAGCCGACCCCACCTCTGGAGGGACGCTCGCGCCCACTTCCGCTGCCCACCCCCACCTGCTCCCGGCCCTTGAGAGCAGCCGTGCGAGCATTCCTTCGCTCTCCCTGCCCCATTCTCCGGGTGCACGTGTTCACATGACTCACTCTCTCTGCGCTCCAAGGTGGCTGGCGGGCGGCCATGAAGTTTGGGAAGAGGTTCAAGGCTGCACAGCGGGATGGATGGGTGTACCTCGACTACAAGGGCCTCAAGCAGCTCGTCAATGAGTTGGCGCGGCTGCCGCACCACGAGCTGTCGCGTGCCGATGCCGAGGCGCGCTTCCTAGAAGAGGTGCTCGCCCGTGCCCCAGCCCGCGCCCCTCCCGCCGCTCCTCCCTTCCTCGGCGACCTGCTCTTCGCCCTGGGCTGAGTGCGTGGGCATGCTGTAGGTTCTGAACGGCGTCTCGTTGCTCAATGCATTCTTCCTGGAGAAGGAGCAGGACCTCCTCATGCAACTCTCCGCTCACGCCACCGTCTTCGAGTCCGATGCCATCAATGGCGAGCATAAGGAGCATGCGAAGCAGTTCTTCTTCGAAGTGTCGTCTCTTTATGCGGTGCGTGGCCACTTGGCTCTGATAGCGCTGGATGCGTGGGGTAGGGATTTGCACTTCTCGTCGGATGGCTGTAACCCCTGATTCCTGGCTCAAGCTGCGCTCACACTTCGCCTCTGCTGGTAGCCTGTAGCATGCGCATTGCATTGATGCAAGAGGCCCCAGCTGAGCACACTTCAACTCTGCGAGTAGCTCCGTACCATTCTAGCTGGATGGGTGTAAGCCAGTGCGTGTCTGCTGCTGGCCTGCGCATTTGCTTCTCGGCACAGGTCTCGTGTGATCGGTCAATGTACCGCGTGTGCATGGTCCTGACGCGTGGCGTACATTTCGCGACCTGTCGTCAAATTCACTCACGGCTGCGCCGTATTCTGCAGTTTGTCATCCTTAACTACCTCGCGTTACTGAAGATTCTGAAGAAGCACGACAAGCACGCACTTCAGAAGCAGCAAATCTGCTCTCCTATGAGAGACCACATCTTTCAACAGGTGTGGTTGGCACGCTCTTGTCTCTCCATCGTACCCACCCAGCCCACCAAAATCGGCGTACAAGGGCAACACACTGAATGCCACGCCAGCAGGCCTTCTACTTGTCTCTCGAGCACTCGTACCTCTTCTCGGAAGTGTGTCGCTTGCTCAAGCTGCAGCTCCAATCCACAGGAGAACCAGATACACGGCCTTTTGCCCAAGAAGACTGGCTTCACTTTAAGCAGGCGCAGCTTCGGGCACCCAGATGCCTCCCTGCCCATTGTCACGCCTGCTCATACTCTATACCTCCATCGTACAACCGCCCGTCACAGGAGAAAACGGCGGACTTGAGCGCGACTGGCTCGGAAAACGGGGGCAGCACGACCAGAACGAGCCCCGCACCTGCGTTTGAGCCGGGGCTCTCTCTTCCATGGGTGCTCTCCGCCACCTCTCCTCGGGAACGGGGATCAGCACTCTCGACACCAACCGAAGTTTCGCCTGCCGCGGCACAGCAGGTATGCTCCTCGCCCGTTCATCCTTACCAGCGCCTCCTTGCCACCGTCGACGCCCGTCCCCGCCCTCAGGCCTATCCCTCGAAGCGACCGTCGTGGACCGAATCTCTTCAAAGCTCGTTGAAGCGCACGCTGCAGGGTAGCGCCTCTCCCGACTCAGCCTCGCGTCGATCTTCCGCGGGCGAAGAAACGCCGTGCAGCAACATTGGAACACTTCAGGGCAACTTCGAGCGTTGGTCGGTGCCCCCGAGCGAAAGGGGAAGGGAAGAGTATATGATGTGGGGGCGGGGGTGCTTCGTCGCACACACTTGCGTGCACCCACGCCTCGTCTCCATGTGGCAGGCTTCTGAACGCGATGACGCACTCGGAACTTGACTTCGCCACACTGCGCAACTTGAGTCATTCGAATCGAGAAGTGGAGGTGCGCCGTTTCTGTCCCTCGGACCTGTTCCCACCGACTTACGGACCCTCGGTCCACCCACTCACAGAAGTACATCGAGTGCATGCTTTCTATGTCGCGGACACAAGAACATCTCCAGGCGAGTTTTTGCCGTCAGACAGTGCACAGGGGCGGAGTGGGAACGAGGCGACCTCTCCAGTTGCGGTTGCAGGAGAAGACGAGAACTGTTCCCGTACCGCGAGAGGAGAGTCAGAAAGCCGTGGCGGCCGCTTCCTCGCTTCCCATTCTAGGCTCTCCGAAAGCCCTTCTCTCCGACTGCGAGTAAGCGCCGCTCTACCGTTCGTGCTGATCCCTACGTAGCCGTCTCATCGATTTCGACGGTGTGCAGAAACGGAACTGTCCCGTCGCACACGCCGCCGTGTGCGCGCGACTGGATCGAGGCGCGCGACTTTGGTAGGGCGACCGCTTTCCCGCGCTTGCAACCCCGTCCAGGCTGGTCCAGAAAACAGGTGCGTCCGAGGCTGGAGGCACTGTCAACGACTGACTACCGCAGCCACTCACCTCGAGTCCGCCTGTTTGCGTGTGCAGTCTCCGATCAGCGGCCAACGCTCGGCGGCGGTCGTGGGGGCGTCCGTCGAGTTGAAAGAGCAGATCTACGCGAGGCTCCGCGAGCTCAGCGAGCAGGGCAACGCGAGCGGCACGGTGAGTCTTCATTCCAGTCCAAGTAGCTCTCTGATTAACCGAGTAGAGTTGAGGAGATTCGCGGATGGCTACTGAACTTCTCTGATGTCCTGCAGGACGACGCACAGGATGACCCCACGCCTTCCACAGTGCGTATCGCAAGCCTTCGTGACGGGCTGATTGGATTATCTATGCTCTGCGATGCCGCTGGCGAGGGCGCGGAAGCTGCAGACACCCTGGCAGATGACGCACAGGTGGGCATACCCTGCCGTCAAGATGAGGCGTAGTCCACTGTCACCTCCTTGCCTGCGCTGTGGTTTGCATAGCAGGAGTTTCGCACGTCGAAGCCCGAACCCCGCCATGAAATATCTGATGGGGACCTCATGTTCGACATCAATATGGACTGATGACAGTAGCGGCCGTGGACTAGCCACGGCGGGTATGTACATTATGCTCTGCTACTATGCAGCTATTCGCTGCCGTGCCCCTCAGTTGGGTCAAGCTATACAGTTGGTGTACCCAGGCAAAATTATGCGATGGATTGAACATGCCTGCTTGCTATCTGATCTTTGGGCCAGCAACGGGCAGACAGGTTCACGAATGTTCATTACTCACCCACCTGGGCTCAAGAATGTGTACGTCAAGTGTACGAATTACGTAATGCGAGCGTATCTCTCAATACAGCTGTGTTGCTTACGGTGTGTACAGCTTGGGTTACCGGAATCAATGCGTATGCCACGTGCGCTGCAGGCTTTTGTCATGTTGCTTCCTATTTTTTCTCATAGATGTAGGTTCCTTCCTAGGCATCTACATTGGTCATTGCTACATTAATACCTGGCTTCTCATCGGAGTCATCTTTAACGCTACAGTATTCGGGGGGG
B12-lim vs N-lim	Prymnesium_parvum_GenomeV1.0_AnnotV2_14574	224.577	-4.9614	1.7613e-13	DOWN	4113.PGSC0003DMT400096564	1.29e-36	149.0	COG5597@1|root,KOG1950@2759|Eukaryota,37MMR@33090|Viridiplantae,3GBQV@35493|Streptophyta,44QRT@71274|asterids	35493|Streptophyta	G	galactinol synthase	GolS3	GO:0000271;GO:0001101;GO:0003674;GO:0003824;GO:0005488;GO:0005536;GO:0005975;GO:0005976;GO:0005977;GO:0005978;GO:0005996;GO:0006012;GO:0006073;GO:0006091;GO:0006112;GO:0006950;GO:0006970;GO:0006979;GO:0007154;GO:0008150;GO:0008152;GO:0008194;GO:0008378;GO:0008466;GO:0009058;GO:0009059;GO:0009250;GO:0009266;GO:0009269;GO:0009409;GO:0009414;GO:0009415;GO:0009605;GO:0009628;GO:0009651;GO:0009719;GO:0009725;GO:0009737;GO:0009987;GO:0009991;GO:0010033;GO:0010035;GO:0015980;GO:0016051;GO:0016740;GO:0016757;GO:0016758;GO:0019318;GO:0030246;GO:0031668;GO:0033554;GO:0033692;GO:0033993;GO:0034637;GO:0034645;GO:0035250;GO:0035251;GO:0036094;GO:0042221;GO:0042631;GO:0043170;GO:0044042;GO:0044237;GO:0044238;GO:0044249;GO:0044260;GO:0044262;GO:0044264;GO:0044281;GO:0046527;GO:0047216;GO:0048029;GO:0050896;GO:0051716;GO:0055114;GO:0070417;GO:0070887;GO:0071214;GO:0071229;GO:0071462;GO:0071465;GO:0071496;GO:0071704;GO:0097305;GO:0104004;GO:1901576;GO:1901700;GO:1901701	2.4.1.123	ko:K18819	ko00052,map00052	NA	R01192	RC00005,RC00049,RC02748	ko00000,ko00001,ko01000	NA	GT8	NA	Glyco_transf_8	Métabolisme du carbone	Cluster 2	ATGCCTGAGGTCTCGAGCACGATTGCCGACCACGGTACCCAACGGGTGGGCGGCGACGCGAAAACCACCGCCGAAGCCCGAGCCAAGCCAGTCGCCTACGTCACCTTCCTTGAGGGCAACACGGACTACGTGAAGGGCGTGATTGCTCTCGCTCGCTCTTTGAGCATGTACTCCTGCTCTCACCCGCTTGTGGTCGGGGTGGCGCCCACCACCACGGACGAGACAGTGTCTCTCATTGTGCGTGAACCAAATGTCGTCATCCGCCGAATCGAGTGGCTCGAGCTGCCACCAGCCATCGCAGAATCTCCAATCTACGCCAACCCGCAGTTCGTCCGCAACTTCACGAAGCTCAGACTGTGGGAACTGACGGAGTACGCCAAGCTCGTCTATCTTGATGCTGACACCCTTGCGTTTGCCAACTTGGACGATATGTTCCTTGCTCCCGCCTTCTCAGCAGTTCTGGACAACATGTCGGCAGATGAGGAGTTCTCAGCGGACAACTTCCAGGTGCCATGCTTCACGACCAAAAGCTCCTTCGACGATGGTCGACGCTCGTACTTCAATGCCGGTGTCATGGTCTTCGAGCCCTCCGCCGACGAGTTCAAGCAAATGCTTGAGAAGTTGTGGACGCGCCAACCGACACGCTTTGCCGAACAAGACTTCCTCAACGAATGGTACCGTGGCAGGTGGAACATGCTGCCCACCACATACAACTGGGGCAAGCCGAACATCTACTTGTGCCCCGAGCTCATCGGCCACTCGATCAACGTCCTCAAGGTCGTCCACTTCTCAGGGCGCCTCAAGCCGTGGCATGCACGCTCGCCAACGCCCGCCGATGCAAAGAGGCTGGGCGCGCCGACTCGCGAGTGTGAAGCGCTGGCCGCCGTTGAGAACCCTTTACTGCGAGAGACATTGGCTCATTGGTGGACAGCCTACGATTACAAGACGTCCGCCGTCAACGAACTGGCTCGTAAGAAAGTGCTCTTCGTGGTCCACCGTTACTATCCGTATCAAGGTACGCTGCAGCACATGAGAAACGTCGACCGCAGCGTCATCACGCGAACGCTGCTGCGCTCGCAGGTGGGAGCGAGTACTACGTGCACTGGCTTGCATCCGAGGCGGTTGAAAGAGGCTGGGAGGTCACTGTCCTCGCCGATGTACACCAAGGCGATCAAGGAAAGATCCGCGTGACATCGGACTACTACTTGCTCTCCGCCGAGCACTTCCACATGATCGTGGTGCACGGAGCCGACTGCTCAACGCAGGACGAGCTGCTCACTCGTCTTGCGTGCGGCTCCGTCGCCAGCCCTGTGCTCTATCTGCTCATCAAGCCGTCCGAGTCTGAAACGGCTTATGCGGGGCTTCAGCACGCTCGCTACCTTGGATGGTCCACATCGCTCGACCTCGCGCATATCCACCGTCATGGGCAGGGAGCGAAGGCAGTGCACATCACGCACGGTGTGCAGCCCTCTGCTGTTGGCACGCCTGGAGTCTGGAGGTCTCGCCTTGGCATGCCTCCGCGAGACTCTGGGAGCGGTGGGCGGCTATTTGTGTCTGCCGGCGGGTTTGGGCCGCACAAGCGTATGGCAGAGCTGGCCGAAGCGTTCGGTCAGGCACGACGCGAAGATGACCAGCTCATACTCTTCGGCTATCAAGCACCGCATCAAGACCCTGAAGGCTACTTTGCGAGGTGTCGCGCGGTGCCGGGCGTGACGGTCGTGTTCGGAGGCGAGAGGCAGCAAGTACTCGATGCGTTGAGCGATGCCGATCTGTACGTGATGAACTCGGAGTGGGAAGGCTTTGGGCTCGTGCTGCTTGAGGCGATGCTCAACGGCTGCGAATGGGCAGCTACTGCTGGCGCTGGTGCAGCCGACGACTTGAGCGAATACGGCATTACATACACGTCTCAGAAAGGCTTGATCTCTACGCTGCGCCACTTCAAGCGCAACAGTGATCACGCCGAGAAGAACCGCCAGAGTTGCTTGCACCGCTTCACCGTACGCACTACTGTCGACCAAATTGAGCAGGTGATCGACGACGAGGTAAGCAAAGGTCGAGGCCTGCGCGGTATGATCGTTCCTCTACCAAAGCGGATGCTCCGCGAGAGCGCCGGTGTCTACTTTGGGCAAGGGAAGGGCGAGCTCTCTGCATCGCGCATCTCGCTCAGCACCAGCAGCACCGCGCCTGAGACTTCGCCCAACAGCGCATTCGTCACGCTGCTGTGCGGTCGGAGTGACTACGTCGAGGAGTGCTCGTGCTCAACAAGTCGCTGCAGTACGTTCGCTCTCAGCTGCCACTGATCGTCGCCGTCACTCCAGAAGTGATGCCGGCCGACCGCGAGCGGCTCGTCACCGCAGGATGCGTTGTTCGTGAGGTCAACCCCATCGTTGCGCCGCCGCCTGAAACCACCGGAACTCTCGCTCGCCCAGAGTTCCAGCTATGCTATTCGAAGTTCGCGCTGTGGGACTGGACGGAGTACAGCATCTCATCTACCTCGACGCCGACGCATTCGTCACGCAGAACATCGATGGCCTTGCCAACAGCCTTGATAGCACAACGGAGCTTGCGTGGGTGCGCGACTATGGTACCGCCGGCGCTGCGAGCGAACAGCAATACTTTAACGCGGGCGTGATGGTATTCAAGCCCAGTGCGTCGACGTTCCGCACGCTGCTGCTCGCTATGTACCGCGCCGGTGGCACGAGTGGAGCGTTCGCCGAGCAGGACCTCCTCAATCGTGTGCTCGCTCACAAGACGCGAGAGTTGCCTCTCCACTTCAACTGCCTGGTGGAGTACCTCGGCTTTCCTTGGGTGCGAAAGATTCTGGAAGCGGAAGCGAGCGACGCGAGCAGCCTGATGGCCACCGCAGCTCCAGACGCAGATAAGCAACACGAACCAAGCACTCTTACTCTGGGTGATCTCTTATCAGTTCCTGAGGCGAGCAAGCTGCCACCTGTGATCCATTTCACGCAGCCCAAGCCATGGCGGCTCAAAGGCCACGGGCTCCGTGCCCAACGAGAGGAGCCGGCTAAGGCTTCCGAGCCTGCTGTACGCTTATGGCAAGCGTGCCAAATTGGCAGCATTTGTGATGCGTCTGATCAAGCTGAGGCATGA
B12-lim vs N-lim	Prymnesium_parvum_GenomeV1.0_AnnotV2_14576	118.576	-3.54129	1.43846e-18	DOWN	57918.XP_004302295.1	2,00E-36	149.0	COG5597@1|root,KOG1950@2759|Eukaryota,37MMR@33090|Viridiplantae,3GBQV@35493|Streptophyta	35493|Streptophyta	G	Belongs to the glycosyltransferase 8 family	GolS3	GO:0000271;GO:0001101;GO:0003674;GO:0003824;GO:0005488;GO:0005536;GO:0005975;GO:0005976;GO:0005977;GO:0005978;GO:0005996;GO:0006012;GO:0006073;GO:0006091;GO:0006112;GO:0006950;GO:0006970;GO:0006979;GO:0007154;GO:0008150;GO:0008152;GO:0008194;GO:0008378;GO:0008466;GO:0009058;GO:0009059;GO:0009250;GO:0009266;GO:0009269;GO:0009409;GO:0009414;GO:0009415;GO:0009605;GO:0009628;GO:0009651;GO:0009719;GO:0009725;GO:0009737;GO:0009987;GO:0009991;GO:0010033;GO:0010035;GO:0015980;GO:0016051;GO:0016740;GO:0016757;GO:0016758;GO:0019318;GO:0030246;GO:0031668;GO:0033554;GO:0033692;GO:0033993;GO:0034637;GO:0034645;GO:0035250;GO:0035251;GO:0036094;GO:0042221;GO:0042631;GO:0043170;GO:0044042;GO:0044237;GO:0044238;GO:0044249;GO:0044260;GO:0044262;GO:0044264;GO:0044281;GO:0046527;GO:0047216;GO:0048029;GO:0050896;GO:0051716;GO:0055114;GO:0070417;GO:0070887;GO:0071214;GO:0071229;GO:0071462;GO:0071465;GO:0071496;GO:0071704;GO:0097305;GO:0104004;GO:1901576;GO:1901700;GO:1901701	2.4.1.123	ko:K18819	ko00052,map00052	NA	R01192	RC00005,RC00049,RC02748	ko00000,ko00001,ko01000	NA	GT8	NA	Glyco_transf_8	Métabolisme du carbone	Cluster 2	ATGCCTGAGGTCTCGAACGCGAATGAACACCACGATACCCAGCGGGTGGGCAGTGACGCGAGCACCGTCTTAGAAGCCCGAGCCAAGCCAGTCGCCTACGTCACCTTCCTTGAGGGCAACACGGACTACGTGAAGGGCGTGATTGCTCTCGCTCGCTCTTTGAGCATGTACTCCTGCTCTCATCCGCTTGTGGTCGGGGTGGCGCCCACCACCACGGACGAGACGGTGTCTCTCATCGCGCGTGAACCGAATGTCGTCATCCGCCGAATCGACTGGCTCGAGCTGCCACCAGCCATCGCAGAATCTCCGATCTACGCCAACCCGCAGTTCGTCCGCAACTTCACGAAGCTCAGACTTTGGGAACTGACGGAGTACGCCAAGCTCGTCTATCTTGATGCTGACACCCTTGCGTTCGCCAACTTGGACGATATGTTCCTTGCTCCCGCCTTCTCAGCAGTTCTGGACAACATGTCGGCAGATGAGGAGTTCTCAGCGGACAACTTCCAGGTGCCATGCTTCACGACCAAAAGCTCCTTCGACGATGGTCGACGCTCGTACTTCAACGCCGGTGTCATGGTCTTCGAGCCCTCCGCCGACGAGTTCAAGCAAATGCTTGAGAAGTTGTGGACGCGCCAACCGACACGCTTTGCCGAACAAGACTTCCTCAACGAATGGTACCGTGGCAGGTGGAACATGCTGCCCACCACATACAACTGGGGCAAGCCGAACATTTACTTGTGCCCCGAGCTCATCGGCCACTCGATCAACGTCCTCAAGGTCGTCCACTTCTCAGGGCGCCTCAAGCCGTGGCATGCACGCTCGCCAACGCCCGCCGATGCAAAGAGGCTGGGCGCGCCGACTCGCGAGTGTGAAGCGCTGGCCGACGTTGAGAACCCTTTACTGCGAGAGACATTGGCTCATTGGTGGACAGCCTACGATTACAAGACGTCCGCCGTCAACGAACTGGCTCGTAAGAAAGTGCTCTTCGTGGTCCACCGTTACTATCCGTATCAAGGTACGCTGCAGCACATGAGAAACGTCGACCGCAGCGTCATCACGCGAACGCTGCTGCGCTCGCAGGTGGGAGCGAGTACTACGTGCACTGGCTTGCATCCGAGGCGGTTGAAAGAGGCTGGGAGGTCACTATCCTCGCCGACGTGCACCAAGGCGATCAAGGAAAGATCCGCGTGACATCGGACTACTACCTTCTGTCCGCCGAGCACTTCCACATGATCGTGGTGCACGGAGCCGACTGCTCAACGCAGGACGAGCTGCTCACTCGTCTTGCGTGCGGCTCCGTCGCCAGCCCTGTGCTCTATCTGCTCATCAAGCCGTCCGAGTCTGAAACGGCTTATGCGGGGCTTCAGCACGCTCGCTACCTTGGATGGTCCACATCGCTCGACCTCGCGCATATCCACCGTCATGGGCAGGGAGCGAAGGCAGTGCACATCACGCACGGTGTGCAGCCCTCTGCTGTTGGCACGCCTGGAGTCTGGAGGTCTCGCCTTGGCATGCCTCCGCGAGACTCTGGGAGCGGTGGGCGGCTATTTGTGTCTGCCGGCGGGTTTGGGCCGCACAAGCGTATGGCAGAGCTGGCCGAAGCGTTCGGTCAGGCACGACGCGAAGATGACCAGCTCATACTCTTCGGCTATCAAGCACCGCATCAAGACCCTGAAGGCTACTTTGCGAGGTGTCGCGCGGTGCCGGGCGTGACGGTCGTGTTCGGAGGCGAGAGGCAGCAAGTACTCGATGCGTTGAGCGATGCCGATCTGTACGTGATGAACTCGAGTGGGAAGGCTTTGGGCTCGTGCTGCTTGAGGCGATGCTCAACGGCTGCGAATGGGCAGCTACTGCTGGCGCTGGTGCAGCCGACGACTTGAGCGAATACGGCATCACATACACGTCTCCGAAAGGCTTGATCTCTACGCTGCGCCACTTCAAGCGCAACAGTGATCACGCCGAGAAGAACCGCCAGACTTGCTTGCACCGCTTCACCGTACGCACTACTGTCGACCAAATTGAACAGGTGATCGACGACGAGGTAAGCAAAGGTCGAGGCCTGCGCGGTATGATCGTTCCTCTACCAAAGCGGATGCTCCGCGAGAGCGCCGGTGTCTACTTTGGGCAAGGGAAGGGCGAGCTCTCTGCATCGCGCATCTCGCTCAGCACGAGCAATAGCAGCACCGCGCCTGAGACTTCGCCCAAAAGCGCATTCGTCACGCTGCTGTGCGGCCGGAGTGACTACGTCGAGGAGTGCTCGTGCTCAACAAGTCGCTGCAGTACGTTCGCTCTCAGCTGCCACTGATCGTCGCCGTCACTCCAGAAGTGATGCCGGCCGACCGCGAGCGGCTCGTCACCGCAGGATGCGTTGTTCGTGAGGTCAACCCCATCGTTGCGCCGCCGCCTGAAACCACCGGAACTCTCGCTCGCCCAGAGTTCCAGCTATGCTATTCGAAGTTCGCGCTGTGGGACTGGACGGAGTACAGCACTCTCATCTACCTCGACGCCGACGCATTCGTCACGCAGAACATCGATGGCCTTGCCAACAGCCTTGATAGCACAACGGAGCTTGCGTGGGTGCGCGACTATGGTACCGCCGGCGCTGCGAGCGAACAGCAATACTTTAACGCGGGCGTGATGGTATTCAAGCCCAGTGCGTCGATGTTCCGCACGCTGCTGCTCGCTATGTACCGCGCCGGTGGCACGAGTGGAGCGTTCGCCGAGCAGGACCTCCTCAATCGTGTGCTCGCCCACAAGACGCGAGAGTTGCCTCTCCACTTCAACTGCCTGGTGGAGTACCTCGGCTTTCCTTGGGTGCGAAAGATTCTGGAAGCGGAAGCGAGCGACGCGAGCAGCCTGATGGCCACCGCAGCTCCAGACGCAGATAAGCAACACGAACCAACCACCCTTACTCTGGGCGATCTCCTGTCAGTTCCTGAGGCGAGCAAGCTGCCACCTGTGATCCATTTCACGCAGCCCAAGCCATGGCGGCTCAAAGGCCACGGGCTCCGTGACCAACGAGAGGAGCCGGCTAAGGCTTCCGAGCCTGCTGTACGCTTATGGCAGGCGTGCCAAATTGGCAGCATTTGTGATGCGTCTGAACAAGCCGAAGCATGA
B12-lim vs N-lim	Prymnesium_parvum_GenomeV1.0_AnnotV2_24660	59.9465	-3.23083	5.50512e-12	DOWN	3827.XP_004494448.1	1.16e-31	131.0	COG5597@1|root,KOG1950@2759|Eukaryota,37MMR@33090|Viridiplantae,3GBQV@35493|Streptophyta,4JGXV@91835|fabids	35493|Streptophyta	G	Belongs to the glycosyltransferase 8 family	GolS1	GO:0000271;GO:0000302;GO:0001101;GO:0003674;GO:0003824;GO:0005575;GO:0005622;GO:0005623;GO:0005737;GO:0005829;GO:0005975;GO:0005976;GO:0005977;GO:0005978;GO:0005996;GO:0006012;GO:0006073;GO:0006091;GO:0006112;GO:0006950;GO:0006970;GO:0006979;GO:0008150;GO:0008152;GO:0008194;GO:0008378;GO:0008466;GO:0009058;GO:0009059;GO:0009250;GO:0009266;GO:0009314;GO:0009408;GO:0009409;GO:0009414;GO:0009415;GO:0009416;GO:0009628;GO:0009636;GO:0009642;GO:0009644;GO:0009651;GO:0009719;GO:0009725;GO:0009737;GO:0009987;GO:0010033;GO:0010035;GO:0015980;GO:0016051;GO:0016740;GO:0016757;GO:0016758;GO:0019318;GO:0033692;GO:0033993;GO:0034637;GO:0034645;GO:0035250;GO:0035251;GO:0042221;GO:0042493;GO:0042542;GO:0043170;GO:0044042;GO:0044237;GO:0044238;GO:0044249;GO:0044260;GO:0044262;GO:0044264;GO:0044281;GO:0044424;GO:0044444;GO:0044464;GO:0046527;GO:0046677;GO:0047216;GO:0050896;GO:0055114;GO:0071704;GO:0097305;GO:1901576;GO:1901700	2.4.1.123	ko:K18819	ko00052,map00052	NA	R01192	RC00005,RC00049,RC02748	ko00000,ko00001,ko01000	NA	GT8	NA	Glyco_transf_8	Métabolisme du carbone	Cluster 2	ATGAACTCGGAGTGGGAGGGCTTTGGGCTCGTGCTGCTTGAGGCGATGCTCAACGGCTGCGAATGGGCAGCTACTGCTGGCGCTGGTGCAGCCGACGACTTGAGCGAATACGGCATTACATACACGTCTCAGAAAGGCTTGATCTCTACGCTGCGCCACTTCAAGCGCAACAGTGATCACGCCGAGAAGAACCGCCAGATTTGCTTGCACCGCTTCACCGTACGCACTACTGTCGACCAAATTGAGCAGGTGATCCACGACGAGGTAAGCAAAGGTCGAGGCCTGCGCGGTATGATCGTTCCTCTACCGAAGCGGATGCTCCGCGAGAGCGCCGGTGTCTACTTTGGGCAAGGGAAGGGCGAGCTCTCTGCATCGCGCATCTCGCTCAGCACCAGCAGCACCGCGCCTGAGACTTCGCCCAACAGCGCATTCGTCACGCTGCTGTGCGGCCGGAGTGACTACGTCGAGGGAGTGCTCGTGCTCAACAAGTCGCTGCAGTACGTTCGCTCTCAGCTGCCACTGATCGTCGCCGTCACTCCAGAAGTGATGCCGGCCGACCGCGAGCGGCTCGTCACCGCAGGATGCGTTGTTCGTGAGGTCAACCCCATCGTTGCGCCGCCGCCTGAAACCACCGGAACTCTCGCTCGCCCAGAGTTCCAGCTGTGCTATTCGAAGTTCGCGTTGTGGGACTGGACGGAGTACAGCACTCTCATCTACCTCGACGCCGACGCATTCGTCACGCAGAACATCGATGGCCTTGCCAACAGCCTTGATAGCACAACGGAGCTTGCGTGGGTGCGCGATTATGGTACCGCCGGCGCTGCGAGCGAACAGCAATACTTTAACGCGGGCGTGATGGTATTCAAGCCCAGTGCATCGACGTTCCGCACGCTGCTGCTCGCTATGTACCGCGCCGGTGGCACGAGTGGAGCGTTCGCCGAGCAGGACCTCCTTAATCGTGTGCTCGCCCACAAGACGCGAGAGTTGCCTCTCCACTTCAACTGCCTGGTGGAGTACCTCGGCTTTCCTTGGGTGCGAAAGATTCTGGAAGCGGAAGCGAGCGACGCGAGCAGCCTGATGGCCACCGCAGCTCCAGACGCAGATAAGCAACACGAACCAACCACCCTTACTCTGGGCGATCTCCTGTCAGTACCTGAGGCGAGCAAGCTGCCACCTGTGATCCATTTCACGCAGCCCAAGCCGTGGCGGCTCAAAGGCCACGGGCTCCGTGACCAACGAGAGGAGCCGGCTAAGGCTTCCGAGCCTGCCGTACGCTTGTGGCAAGCGTGCCAACTTGGTATGTGTGATGCGTCTGAACAAGCTGAGGCATGA
B12-lim vs P-lim	Prymnesium_parvum_GenomeV1.0_AnnotV2_14574	224.577	-5.9497	2.42922e-19	DOWN	4113.PGSC0003DMT400096564	1.29e-36	149.0	COG5597@1|root,KOG1950@2759|Eukaryota,37MMR@33090|Viridiplantae,3GBQV@35493|Streptophyta,44QRT@71274|asterids	35493|Streptophyta	G	galactinol synthase	GolS3	GO:0000271;GO:0001101;GO:0003674;GO:0003824;GO:0005488;GO:0005536;GO:0005975;GO:0005976;GO:0005977;GO:0005978;GO:0005996;GO:0006012;GO:0006073;GO:0006091;GO:0006112;GO:0006950;GO:0006970;GO:0006979;GO:0007154;GO:0008150;GO:0008152;GO:0008194;GO:0008378;GO:0008466;GO:0009058;GO:0009059;GO:0009250;GO:0009266;GO:0009269;GO:0009409;GO:0009414;GO:0009415;GO:0009605;GO:0009628;GO:0009651;GO:0009719;GO:0009725;GO:0009737;GO:0009987;GO:0009991;GO:0010033;GO:0010035;GO:0015980;GO:0016051;GO:0016740;GO:0016757;GO:0016758;GO:0019318;GO:0030246;GO:0031668;GO:0033554;GO:0033692;GO:0033993;GO:0034637;GO:0034645;GO:0035250;GO:0035251;GO:0036094;GO:0042221;GO:0042631;GO:0043170;GO:0044042;GO:0044237;GO:0044238;GO:0044249;GO:0044260;GO:0044262;GO:0044264;GO:0044281;GO:0046527;GO:0047216;GO:0048029;GO:0050896;GO:0051716;GO:0055114;GO:0070417;GO:0070887;GO:0071214;GO:0071229;GO:0071462;GO:0071465;GO:0071496;GO:0071704;GO:0097305;GO:0104004;GO:1901576;GO:1901700;GO:1901701	2.4.1.123	ko:K18819	ko00052,map00052	NA	R01192	RC00005,RC00049,RC02748	ko00000,ko00001,ko01000	NA	GT8	NA	Glyco_transf_8	Métabolisme du carbone	Cluster 2	ATGCCTGAGGTCTCGAGCACGATTGCCGACCACGGTACCCAACGGGTGGGCGGCGACGCGAAAACCACCGCCGAAGCCCGAGCCAAGCCAGTCGCCTACGTCACCTTCCTTGAGGGCAACACGGACTACGTGAAGGGCGTGATTGCTCTCGCTCGCTCTTTGAGCATGTACTCCTGCTCTCACCCGCTTGTGGTCGGGGTGGCGCCCACCACCACGGACGAGACAGTGTCTCTCATTGTGCGTGAACCAAATGTCGTCATCCGCCGAATCGAGTGGCTCGAGCTGCCACCAGCCATCGCAGAATCTCCAATCTACGCCAACCCGCAGTTCGTCCGCAACTTCACGAAGCTCAGACTGTGGGAACTGACGGAGTACGCCAAGCTCGTCTATCTTGATGCTGACACCCTTGCGTTTGCCAACTTGGACGATATGTTCCTTGCTCCCGCCTTCTCAGCAGTTCTGGACAACATGTCGGCAGATGAGGAGTTCTCAGCGGACAACTTCCAGGTGCCATGCTTCACGACCAAAAGCTCCTTCGACGATGGTCGACGCTCGTACTTCAATGCCGGTGTCATGGTCTTCGAGCCCTCCGCCGACGAGTTCAAGCAAATGCTTGAGAAGTTGTGGACGCGCCAACCGACACGCTTTGCCGAACAAGACTTCCTCAACGAATGGTACCGTGGCAGGTGGAACATGCTGCCCACCACATACAACTGGGGCAAGCCGAACATCTACTTGTGCCCCGAGCTCATCGGCCACTCGATCAACGTCCTCAAGGTCGTCCACTTCTCAGGGCGCCTCAAGCCGTGGCATGCACGCTCGCCAACGCCCGCCGATGCAAAGAGGCTGGGCGCGCCGACTCGCGAGTGTGAAGCGCTGGCCGCCGTTGAGAACCCTTTACTGCGAGAGACATTGGCTCATTGGTGGACAGCCTACGATTACAAGACGTCCGCCGTCAACGAACTGGCTCGTAAGAAAGTGCTCTTCGTGGTCCACCGTTACTATCCGTATCAAGGTACGCTGCAGCACATGAGAAACGTCGACCGCAGCGTCATCACGCGAACGCTGCTGCGCTCGCAGGTGGGAGCGAGTACTACGTGCACTGGCTTGCATCCGAGGCGGTTGAAAGAGGCTGGGAGGTCACTGTCCTCGCCGATGTACACCAAGGCGATCAAGGAAAGATCCGCGTGACATCGGACTACTACTTGCTCTCCGCCGAGCACTTCCACATGATCGTGGTGCACGGAGCCGACTGCTCAACGCAGGACGAGCTGCTCACTCGTCTTGCGTGCGGCTCCGTCGCCAGCCCTGTGCTCTATCTGCTCATCAAGCCGTCCGAGTCTGAAACGGCTTATGCGGGGCTTCAGCACGCTCGCTACCTTGGATGGTCCACATCGCTCGACCTCGCGCATATCCACCGTCATGGGCAGGGAGCGAAGGCAGTGCACATCACGCACGGTGTGCAGCCCTCTGCTGTTGGCACGCCTGGAGTCTGGAGGTCTCGCCTTGGCATGCCTCCGCGAGACTCTGGGAGCGGTGGGCGGCTATTTGTGTCTGCCGGCGGGTTTGGGCCGCACAAGCGTATGGCAGAGCTGGCCGAAGCGTTCGGTCAGGCACGACGCGAAGATGACCAGCTCATACTCTTCGGCTATCAAGCACCGCATCAAGACCCTGAAGGCTACTTTGCGAGGTGTCGCGCGGTGCCGGGCGTGACGGTCGTGTTCGGAGGCGAGAGGCAGCAAGTACTCGATGCGTTGAGCGATGCCGATCTGTACGTGATGAACTCGGAGTGGGAAGGCTTTGGGCTCGTGCTGCTTGAGGCGATGCTCAACGGCTGCGAATGGGCAGCTACTGCTGGCGCTGGTGCAGCCGACGACTTGAGCGAATACGGCATTACATACACGTCTCAGAAAGGCTTGATCTCTACGCTGCGCCACTTCAAGCGCAACAGTGATCACGCCGAGAAGAACCGCCAGAGTTGCTTGCACCGCTTCACCGTACGCACTACTGTCGACCAAATTGAGCAGGTGATCGACGACGAGGTAAGCAAAGGTCGAGGCCTGCGCGGTATGATCGTTCCTCTACCAAAGCGGATGCTCCGCGAGAGCGCCGGTGTCTACTTTGGGCAAGGGAAGGGCGAGCTCTCTGCATCGCGCATCTCGCTCAGCACCAGCAGCACCGCGCCTGAGACTTCGCCCAACAGCGCATTCGTCACGCTGCTGTGCGGTCGGAGTGACTACGTCGAGGAGTGCTCGTGCTCAACAAGTCGCTGCAGTACGTTCGCTCTCAGCTGCCACTGATCGTCGCCGTCACTCCAGAAGTGATGCCGGCCGACCGCGAGCGGCTCGTCACCGCAGGATGCGTTGTTCGTGAGGTCAACCCCATCGTTGCGCCGCCGCCTGAAACCACCGGAACTCTCGCTCGCCCAGAGTTCCAGCTATGCTATTCGAAGTTCGCGCTGTGGGACTGGACGGAGTACAGCATCTCATCTACCTCGACGCCGACGCATTCGTCACGCAGAACATCGATGGCCTTGCCAACAGCCTTGATAGCACAACGGAGCTTGCGTGGGTGCGCGACTATGGTACCGCCGGCGCTGCGAGCGAACAGCAATACTTTAACGCGGGCGTGATGGTATTCAAGCCCAGTGCGTCGACGTTCCGCACGCTGCTGCTCGCTATGTACCGCGCCGGTGGCACGAGTGGAGCGTTCGCCGAGCAGGACCTCCTCAATCGTGTGCTCGCTCACAAGACGCGAGAGTTGCCTCTCCACTTCAACTGCCTGGTGGAGTACCTCGGCTTTCCTTGGGTGCGAAAGATTCTGGAAGCGGAAGCGAGCGACGCGAGCAGCCTGATGGCCACCGCAGCTCCAGACGCAGATAAGCAACACGAACCAAGCACTCTTACTCTGGGTGATCTCTTATCAGTTCCTGAGGCGAGCAAGCTGCCACCTGTGATCCATTTCACGCAGCCCAAGCCATGGCGGCTCAAAGGCCACGGGCTCCGTGCCCAACGAGAGGAGCCGGCTAAGGCTTCCGAGCCTGCTGTACGCTTATGGCAAGCGTGCCAAATTGGCAGCATTTGTGATGCGTCTGATCAAGCTGAGGCATGA
B12-lim vs P-lim	Prymnesium_parvum_GenomeV1.0_AnnotV2_14576	118.576	-4.18909	3.11797e-26	DOWN	57918.XP_004302295.1	2,00E-36	149.0	COG5597@1|root,KOG1950@2759|Eukaryota,37MMR@33090|Viridiplantae,3GBQV@35493|Streptophyta	35493|Streptophyta	G	Belongs to the glycosyltransferase 8 family	GolS3	GO:0000271;GO:0001101;GO:0003674;GO:0003824;GO:0005488;GO:0005536;GO:0005975;GO:0005976;GO:0005977;GO:0005978;GO:0005996;GO:0006012;GO:0006073;GO:0006091;GO:0006112;GO:0006950;GO:0006970;GO:0006979;GO:0007154;GO:0008150;GO:0008152;GO:0008194;GO:0008378;GO:0008466;GO:0009058;GO:0009059;GO:0009250;GO:0009266;GO:0009269;GO:0009409;GO:0009414;GO:0009415;GO:0009605;GO:0009628;GO:0009651;GO:0009719;GO:0009725;GO:0009737;GO:0009987;GO:0009991;GO:0010033;GO:0010035;GO:0015980;GO:0016051;GO:0016740;GO:0016757;GO:0016758;GO:0019318;GO:0030246;GO:0031668;GO:0033554;GO:0033692;GO:0033993;GO:0034637;GO:0034645;GO:0035250;GO:0035251;GO:0036094;GO:0042221;GO:0042631;GO:0043170;GO:0044042;GO:0044237;GO:0044238;GO:0044249;GO:0044260;GO:0044262;GO:0044264;GO:0044281;GO:0046527;GO:0047216;GO:0048029;GO:0050896;GO:0051716;GO:0055114;GO:0070417;GO:0070887;GO:0071214;GO:0071229;GO:0071462;GO:0071465;GO:0071496;GO:0071704;GO:0097305;GO:0104004;GO:1901576;GO:1901700;GO:1901701	2.4.1.123	ko:K18819	ko00052,map00052	NA	R01192	RC00005,RC00049,RC02748	ko00000,ko00001,ko01000	NA	GT8	NA	Glyco_transf_8	Métabolisme du carbone	Cluster 2	ATGCCTGAGGTCTCGAACGCGAATGAACACCACGATACCCAGCGGGTGGGCAGTGACGCGAGCACCGTCTTAGAAGCCCGAGCCAAGCCAGTCGCCTACGTCACCTTCCTTGAGGGCAACACGGACTACGTGAAGGGCGTGATTGCTCTCGCTCGCTCTTTGAGCATGTACTCCTGCTCTCATCCGCTTGTGGTCGGGGTGGCGCCCACCACCACGGACGAGACGGTGTCTCTCATCGCGCGTGAACCGAATGTCGTCATCCGCCGAATCGACTGGCTCGAGCTGCCACCAGCCATCGCAGAATCTCCGATCTACGCCAACCCGCAGTTCGTCCGCAACTTCACGAAGCTCAGACTTTGGGAACTGACGGAGTACGCCAAGCTCGTCTATCTTGATGCTGACACCCTTGCGTTCGCCAACTTGGACGATATGTTCCTTGCTCCCGCCTTCTCAGCAGTTCTGGACAACATGTCGGCAGATGAGGAGTTCTCAGCGGACAACTTCCAGGTGCCATGCTTCACGACCAAAAGCTCCTTCGACGATGGTCGACGCTCGTACTTCAACGCCGGTGTCATGGTCTTCGAGCCCTCCGCCGACGAGTTCAAGCAAATGCTTGAGAAGTTGTGGACGCGCCAACCGACACGCTTTGCCGAACAAGACTTCCTCAACGAATGGTACCGTGGCAGGTGGAACATGCTGCCCACCACATACAACTGGGGCAAGCCGAACATTTACTTGTGCCCCGAGCTCATCGGCCACTCGATCAACGTCCTCAAGGTCGTCCACTTCTCAGGGCGCCTCAAGCCGTGGCATGCACGCTCGCCAACGCCCGCCGATGCAAAGAGGCTGGGCGCGCCGACTCGCGAGTGTGAAGCGCTGGCCGACGTTGAGAACCCTTTACTGCGAGAGACATTGGCTCATTGGTGGACAGCCTACGATTACAAGACGTCCGCCGTCAACGAACTGGCTCGTAAGAAAGTGCTCTTCGTGGTCCACCGTTACTATCCGTATCAAGGTACGCTGCAGCACATGAGAAACGTCGACCGCAGCGTCATCACGCGAACGCTGCTGCGCTCGCAGGTGGGAGCGAGTACTACGTGCACTGGCTTGCATCCGAGGCGGTTGAAAGAGGCTGGGAGGTCACTATCCTCGCCGACGTGCACCAAGGCGATCAAGGAAAGATCCGCGTGACATCGGACTACTACCTTCTGTCCGCCGAGCACTTCCACATGATCGTGGTGCACGGAGCCGACTGCTCAACGCAGGACGAGCTGCTCACTCGTCTTGCGTGCGGCTCCGTCGCCAGCCCTGTGCTCTATCTGCTCATCAAGCCGTCCGAGTCTGAAACGGCTTATGCGGGGCTTCAGCACGCTCGCTACCTTGGATGGTCCACATCGCTCGACCTCGCGCATATCCACCGTCATGGGCAGGGAGCGAAGGCAGTGCACATCACGCACGGTGTGCAGCCCTCTGCTGTTGGCACGCCTGGAGTCTGGAGGTCTCGCCTTGGCATGCCTCCGCGAGACTCTGGGAGCGGTGGGCGGCTATTTGTGTCTGCCGGCGGGTTTGGGCCGCACAAGCGTATGGCAGAGCTGGCCGAAGCGTTCGGTCAGGCACGACGCGAAGATGACCAGCTCATACTCTTCGGCTATCAAGCACCGCATCAAGACCCTGAAGGCTACTTTGCGAGGTGTCGCGCGGTGCCGGGCGTGACGGTCGTGTTCGGAGGCGAGAGGCAGCAAGTACTCGATGCGTTGAGCGATGCCGATCTGTACGTGATGAACTCGAGTGGGAAGGCTTTGGGCTCGTGCTGCTTGAGGCGATGCTCAACGGCTGCGAATGGGCAGCTACTGCTGGCGCTGGTGCAGCCGACGACTTGAGCGAATACGGCATCACATACACGTCTCCGAAAGGCTTGATCTCTACGCTGCGCCACTTCAAGCGCAACAGTGATCACGCCGAGAAGAACCGCCAGACTTGCTTGCACCGCTTCACCGTACGCACTACTGTCGACCAAATTGAACAGGTGATCGACGACGAGGTAAGCAAAGGTCGAGGCCTGCGCGGTATGATCGTTCCTCTACCAAAGCGGATGCTCCGCGAGAGCGCCGGTGTCTACTTTGGGCAAGGGAAGGGCGAGCTCTCTGCATCGCGCATCTCGCTCAGCACGAGCAATAGCAGCACCGCGCCTGAGACTTCGCCCAAAAGCGCATTCGTCACGCTGCTGTGCGGCCGGAGTGACTACGTCGAGGAGTGCTCGTGCTCAACAAGTCGCTGCAGTACGTTCGCTCTCAGCTGCCACTGATCGTCGCCGTCACTCCAGAAGTGATGCCGGCCGACCGCGAGCGGCTCGTCACCGCAGGATGCGTTGTTCGTGAGGTCAACCCCATCGTTGCGCCGCCGCCTGAAACCACCGGAACTCTCGCTCGCCCAGAGTTCCAGCTATGCTATTCGAAGTTCGCGCTGTGGGACTGGACGGAGTACAGCACTCTCATCTACCTCGACGCCGACGCATTCGTCACGCAGAACATCGATGGCCTTGCCAACAGCCTTGATAGCACAACGGAGCTTGCGTGGGTGCGCGACTATGGTACCGCCGGCGCTGCGAGCGAACAGCAATACTTTAACGCGGGCGTGATGGTATTCAAGCCCAGTGCGTCGATGTTCCGCACGCTGCTGCTCGCTATGTACCGCGCCGGTGGCACGAGTGGAGCGTTCGCCGAGCAGGACCTCCTCAATCGTGTGCTCGCCCACAAGACGCGAGAGTTGCCTCTCCACTTCAACTGCCTGGTGGAGTACCTCGGCTTTCCTTGGGTGCGAAAGATTCTGGAAGCGGAAGCGAGCGACGCGAGCAGCCTGATGGCCACCGCAGCTCCAGACGCAGATAAGCAACACGAACCAACCACCCTTACTCTGGGCGATCTCCTGTCAGTTCCTGAGGCGAGCAAGCTGCCACCTGTGATCCATTTCACGCAGCCCAAGCCATGGCGGCTCAAAGGCCACGGGCTCCGTGACCAACGAGAGGAGCCGGCTAAGGCTTCCGAGCCTGCTGTACGCTTATGGCAGGCGTGCCAAATTGGCAGCATTTGTGATGCGTCTGAACAAGCCGAAGCATGA
B12-lim vs P-lim	Prymnesium_parvum_GenomeV1.0_AnnotV2_24660	59.9465	-3.71433	5.72878e-16	DOWN	3827.XP_004494448.1	1.16e-31	131.0	COG5597@1|root,KOG1950@2759|Eukaryota,37MMR@33090|Viridiplantae,3GBQV@35493|Streptophyta,4JGXV@91835|fabids	35493|Streptophyta	G	Belongs to the glycosyltransferase 8 family	GolS1	GO:0000271;GO:0000302;GO:0001101;GO:0003674;GO:0003824;GO:0005575;GO:0005622;GO:0005623;GO:0005737;GO:0005829;GO:0005975;GO:0005976;GO:0005977;GO:0005978;GO:0005996;GO:0006012;GO:0006073;GO:0006091;GO:0006112;GO:0006950;GO:0006970;GO:0006979;GO:0008150;GO:0008152;GO:0008194;GO:0008378;GO:0008466;GO:0009058;GO:0009059;GO:0009250;GO:0009266;GO:0009314;GO:0009408;GO:0009409;GO:0009414;GO:0009415;GO:0009416;GO:0009628;GO:0009636;GO:0009642;GO:0009644;GO:0009651;GO:0009719;GO:0009725;GO:0009737;GO:0009987;GO:0010033;GO:0010035;GO:0015980;GO:0016051;GO:0016740;GO:0016757;GO:0016758;GO:0019318;GO:0033692;GO:0033993;GO:0034637;GO:0034645;GO:0035250;GO:0035251;GO:0042221;GO:0042493;GO:0042542;GO:0043170;GO:0044042;GO:0044237;GO:0044238;GO:0044249;GO:0044260;GO:0044262;GO:0044264;GO:0044281;GO:0044424;GO:0044444;GO:0044464;GO:0046527;GO:0046677;GO:0047216;GO:0050896;GO:0055114;GO:0071704;GO:0097305;GO:1901576;GO:1901700	2.4.1.123	ko:K18819	ko00052,map00052	NA	R01192	RC00005,RC00049,RC02748	ko00000,ko00001,ko01000	NA	GT8	NA	Glyco_transf_8	Métabolisme du carbone	Cluster 2	ATGAACTCGGAGTGGGAGGGCTTTGGGCTCGTGCTGCTTGAGGCGATGCTCAACGGCTGCGAATGGGCAGCTACTGCTGGCGCTGGTGCAGCCGACGACTTGAGCGAATACGGCATTACATACACGTCTCAGAAAGGCTTGATCTCTACGCTGCGCCACTTCAAGCGCAACAGTGATCACGCCGAGAAGAACCGCCAGATTTGCTTGCACCGCTTCACCGTACGCACTACTGTCGACCAAATTGAGCAGGTGATCCACGACGAGGTAAGCAAAGGTCGAGGCCTGCGCGGTATGATCGTTCCTCTACCGAAGCGGATGCTCCGCGAGAGCGCCGGTGTCTACTTTGGGCAAGGGAAGGGCGAGCTCTCTGCATCGCGCATCTCGCTCAGCACCAGCAGCACCGCGCCTGAGACTTCGCCCAACAGCGCATTCGTCACGCTGCTGTGCGGCCGGAGTGACTACGTCGAGGGAGTGCTCGTGCTCAACAAGTCGCTGCAGTACGTTCGCTCTCAGCTGCCACTGATCGTCGCCGTCACTCCAGAAGTGATGCCGGCCGACCGCGAGCGGCTCGTCACCGCAGGATGCGTTGTTCGTGAGGTCAACCCCATCGTTGCGCCGCCGCCTGAAACCACCGGAACTCTCGCTCGCCCAGAGTTCCAGCTGTGCTATTCGAAGTTCGCGTTGTGGGACTGGACGGAGTACAGCACTCTCATCTACCTCGACGCCGACGCATTCGTCACGCAGAACATCGATGGCCTTGCCAACAGCCTTGATAGCACAACGGAGCTTGCGTGGGTGCGCGATTATGGTACCGCCGGCGCTGCGAGCGAACAGCAATACTTTAACGCGGGCGTGATGGTATTCAAGCCCAGTGCATCGACGTTCCGCACGCTGCTGCTCGCTATGTACCGCGCCGGTGGCACGAGTGGAGCGTTCGCCGAGCAGGACCTCCTTAATCGTGTGCTCGCCCACAAGACGCGAGAGTTGCCTCTCCACTTCAACTGCCTGGTGGAGTACCTCGGCTTTCCTTGGGTGCGAAAGATTCTGGAAGCGGAAGCGAGCGACGCGAGCAGCCTGATGGCCACCGCAGCTCCAGACGCAGATAAGCAACACGAACCAACCACCCTTACTCTGGGCGATCTCCTGTCAGTACCTGAGGCGAGCAAGCTGCCACCTGTGATCCATTTCACGCAGCCCAAGCCGTGGCGGCTCAAAGGCCACGGGCTCCGTGACCAACGAGAGGAGCCGGCTAAGGCTTCCGAGCCTGCCGTACGCTTGTGGCAAGCGTGCCAACTTGGTATGTGTGATGCGTCTGAACAAGCTGAGGCATGA
B12-lim vs N-lim	Prymnesium_parvum_GenomeV1.0_AnnotV2_06904	4.86143	3.58792	0.00858913	UP	244447.XP_008317268.1	7.66e-54	211.0	COG5069@1|root,KOG1700@2759|Eukaryota,39VQN@33154|Opisthokonta,3BM4Q@33208|Metazoa,3CU9C@33213|Bilateria,480VC@7711|Chordata,48WI9@7742|Vertebrata,49Y4S@7898|Actinopterygii	33208|Metazoa	Z	Microtubule associated monooxygenase, calponin and LIM domain containing 1	MICAL1	GO:0000166;GO:0001932;GO:0001933;GO:0003674;GO:0003779;GO:0003824;GO:0004497;GO:0005488;GO:0005515;GO:0005575;GO:0005622;GO:0005623;GO:0005737;GO:0005829;GO:0005856;GO:0005882;GO:0006790;GO:0006950;GO:0006996;GO:0007010;GO:0007015;GO:0007154;GO:0007165;GO:0007596;GO:0007599;GO:0008092;GO:0008150;GO:0008152;GO:0008154;GO:0009611;GO:0009892;GO:0009987;GO:0010466;GO:0010563;GO:0010605;GO:0010941;GO:0010951;GO:0016043;GO:0016491;GO:0016705;GO:0016709;GO:0017016;GO:0017124;GO:0017137;GO:0017157;GO:0019220;GO:0019222;GO:0019417;GO:0019899;GO:0019900;GO:0019901;GO:0019904;GO:0022411;GO:0023052;GO:0030029;GO:0030036;GO:0030042;GO:0030162;GO:0030424;GO:0031267;GO:0031323;GO:0031324;GO:0031399;GO:0031400;GO:0032268;GO:0032269;GO:0032501;GO:0032879;GO:0032984;GO:0033267;GO:0036094;GO:0042060;GO:0042325;GO:0042326;GO:0042981;GO:0042995;GO:0043005;GO:0043066;GO:0043067;GO:0043069;GO:0043086;GO:0043154;GO:0043167;GO:0043168;GO:0043195;GO:0043226;GO:0043228;GO:0043229;GO:0043232;GO:0043281;GO:0043624;GO:0043679;GO:0043933;GO:0044092;GO:0044237;GO:0044302;GO:0044306;GO:0044422;GO:0044424;GO:0044430;GO:0044444;GO:0044446;GO:0044456;GO:0044463;GO:0044464;GO:0045111;GO:0045202;GO:0045861;GO:0045936;GO:0048037;GO:0048519;GO:0048523;GO:0050660;GO:0050662;GO:0050789;GO:0050790;GO:0050794;GO:0050817;GO:0050878;GO:0050896;GO:0051020;GO:0051046;GO:0051049;GO:0051171;GO:0051172;GO:0051174;GO:0051246;GO:0051248;GO:0051261;GO:0051336;GO:0051346;GO:0051716;GO:0052547;GO:0052548;GO:0055114;GO:0060255;GO:0060548;GO:0060627;GO:0065007;GO:0065008;GO:0065009;GO:0071840;GO:0071949;GO:0080090;GO:0097159;GO:0097435;GO:0097457;GO:0097458;GO:0098793;GO:0099080;GO:0099081;GO:0099512;GO:0099513;GO:0120025;GO:0120038;GO:0150034;GO:1901265;GO:1901363;GO:1903305;GO:1903530;GO:1990026;GO:2000116;GO:2000117	1.14.13.225	ko:K19947	NA	NA	NA	NA	ko00000,ko01000,ko04131	NA	NA	NA	CH,DUF3585,FAD_binding_3,LIM	motilité & cytoskelette	Cluster 3	ATGCCAAGGGCGCACATGCCCTACGCACTCTCGCGGCGCATGAGCGGTCCACCGCCACCACCCCCTCACCCTCCACCAGTTTCCACAGGGGCGTGCGCCGATGATCTCACTTGTGCGGCACTTCCGCCATCAAATTTGCCGGTGCCGGGATTCATCACCACTCGGCGTGGCGGCAAGCGCAAGGTTGAAGCTGCTGTGACCAACCCCAAGCCACCTCCACCGAAGTGCGACACTCGGGGGCAAGCGGAATCTCCACCGAAGAGGCAGACTCGCGCTCAAGCGAAGGCTGAGGCGCAGATGTCGCAGGGTTGCAAGGAAGCAGCACATGTCGCCAGCGTGCCAAGTGACAGGCGTGGTGGGCCTCTTACCGAGGTGCAGAACCACCCACAAAAACAGGAGGCTCATCTATCAGCAGGAAAGGCTCGTGCTCAGCGACGCACATCTTCGACCCGTGACGAACTGGTACCTCCGCCTCCAGCCCACTCGCCGCCTCATATTGGTGACGGCGCGAGCTCTTCAAGAAAGACACAAATTGCCGTCTCGTCGACGCGGACTGCGGAGCAAGAGCTTCAGCATCTCTTCAAGGAAGCCAAATTGCTCACTGCGCCGACAAAAAATGCTGATGATGGCCATTCGCTAACTACTCAGTCGGTGCACATAACATCTACTGTTGGATCGAAAGCACCCAAACATCCAACTCCAAAGAAACCGACTCCCTCAAGAAAGGCCACGGGTAACGCGGGTAATCCCAGGGTGATGACTCGAACAAGTGTCGCTAAGGCAGGCGTGATGCTAGTTCGGCATTCACCGACAGACAAGAGGCGTTCCTCGAAAGCTCGCAAGGCTTCGGAATCTCCAACTATAGTAAAATCGCCTATAACGAAAGATCGTTCAGGTCGATGTGAGCCCACCAAGGGAAGCGGTGCGCGAAAGCCGGCTTTTGGCTCTCCGTCGCCGGTAGCCCCACGAGACCCAAACAGCGCGAAACGTTCTATTTCCAGCGTTGCCAAGGGCAGTGTAGCTGCTGCAGCTGCTTCTCTGAGGATTGGAACGTTTGGAGGGCTCAAAACAGCAGCATCAACTGCATTGTGCAACCCATCAGCAGATGTTCCACAGTTCGCACGTGCTACGACTGCGCCAGCCGCTATACAAGCCTCATCAGAGAAGAATAAGCATTTTGTCAACTTCATGCAGGCACGCATTATTATCGCTTATTCTCGACATAGGGCGCCTAGGATCAAAGATATTCCCGACGTCGCGCAGGCTCCGTCACCGTCGGGAGAGACGAAAGACATCTTAGATTCGTTTGCCTGTCTGTTAAATGAGGCTGGAGCCAAAGCAGATTTGGGTCCCGAGATGCTGGAAACGCTGTCGAGCAAGCTCGCATCTAGCCTCAACTTCTCGCAGAGCTCGCTCTTCAAGAAGCTGGGAGAGCGAAGCCAATGGATGCAGTACAAAAAACGCCGCGATTCAACTGAGCGCAAGCAGCTTCGTATCCTTGTGGTCGGAGCTGGACCGATCGGATTGCGATGCGCGATTGAGCTGGCGCTGTTAGGACATTTTGTACATGTCCTGGAGAAGCGTCACAGGTGCTGCAGTGCCTTAGTCAAGAGTCTTGTTTTCTCTCTCAGTTTTGTTTGTGGAAACGCCCCCAGTTTCACTAGGCTCAATGTTCTTCATCTTTGGGAGTTTGTCGAGTATGATTTGATTGAGCTCGGCATCAAGCTGCTCGACCCTTCTGTATTCGCGTCAGTTGACTATCAGCATGTTGGGACTTCTCAGTTACAGCACTCGCTCCTTAAGGTAATTTCTTCATTTCACACGCGAACTCAATCTGCTGCTGCCCATCTTGCTATATACTTGCTGGATATGATCGTGATTTCACAATGCAGGTAGCACTCTTGCTCGGCGTCCAAGTTGATCTCGGTGCCCCAGTATCTGACCTTCATAGCTTGCGCGACCTCGCGAGCTCGGGATCATTTGTCAAGGCAATTCCCTCTGGAGGTGATCTTGGCTGAACTCATCGGATGGGGGCATAGAACACTGGCTGAATGTTGCAGTGTGTCAATGGTCATAGGTGCAGCAGGTGACGTGAACTTTGATGTTCTCGTCGATGGGACAGGCGCACGGTGTGACTTCTTCTCATCGATCGGGTTCGAACAGGAGTTAGTCCTTAAAGGTGACTTCTGCAGTAGTCATCAATGCTTCTGCGAAGTGGTAATGGAGACTTATTGGAAAGTTCTCGTCGTGGCGAAAGGAGTTCCAACAGTCCGACTTCTCAGTTGCCTCGCCTTGTAGGGGCCCGTGCAATTGGGATTGTGGTGCACTTCCACAACCGAAAGACAGCAATGGAGCTCCAATTGCGCGAAGCGAATTGGGCGCATCAGTTTTGGACCACCAGGTAGAGCAATTCAATCATGCCTGTGCAGCACATAGAGCTTTGGACTTTAGCTTCATGTTGAACCTCGTTGGTTAATGTACAATGCGAGAAGAGCGACTGGTTTCCATATCATGGCCCACATGAAACCGACCTGTCAGGTTCAACAAGCTGAACGAGCGCGACGGAGTGCGACTGCAGAATATGGTATACTACCGTTCGACTGGTGCCTTTACCTCCACGCCAACGAATAGTACGGCATCCGCAGCAACGCACTACTTTGTCTTTACTGCGGAAGCGGACTCATTACTAGCATGTGGAGCGATCAACTCAATGAGCAGGTGCAATCGTTGCTATCTTTCTTAGTCGACATCAGGCCGAGTTTTCCTCCTTCCCATAATTTGCACCAGGCCAGAGTCGATATGCTCCGCGGAGAACGTAAATCTAGAGAAACTTGCGTCTTTTTCGCGGAAGGTAAATCTTGCCCGGACCATTCGCTCGCTGCCTGCTGGCTCGCTTCGTCCGACTAGTGCACCACTAATCAGGCAATCGCTGAGTTCGTTCCAGAACTGGCCGACGCAGAAATGGTAGAAGGGCAACTACAGGCGCGGCAAATCTCTCATCCCTGTCCACTGGTGCTGTGCACAGCGGACATAAACACGTTCACTTTGTGAATGCTGTATCAGATTTTTGATTTTTCAACTCGATTTCAATCTAATCTTGCCAGTAAACTGGTTTGTGGAGATGCGTTTGGAGGAGGAGCTACTACAAGCACCCTTGTCACTCGCGTTGGAGACGCCCTGCAGGTAAGGCAGAGTTCTTCTCTATAGCCCTGTTGCCATGAGCAACATCAAGCGCTTCATCATTCGCAGGAGCCGTTTTGGCCCGAGGGGCTTGGCATCAATCGAGGTTTCTTGCACTGTTTTGACTGCGCCGACATGGTGGAAAGTTACGCAACGCTGCTGCACACGAGTATGAAATCGTCAAGTAGCGAACGCAATGCGGCGGCAAGAATGTTGATGCAGCGACGAGAGGAGCTATTCAAAATTTGCAAAGGCGTTAGCGGTTCCAACAGGTGATGCTGACGCCATCAAGCCCAAAATTGTATTCTCACTGCTGTTGTCTTTCTTGAACAAATACAGACTGAGCGAGCTGAAACCGAGCAAGGTGAACGGAAAGTTGGTGTACGGTATTGATCCGTTCTCCCGCTACGTGAACATCTCGAAAGGCATTCCAGCAGCTTTATATTCAAGTTGAGCCTTGAGGTTGCACAAGCATGTCGAGAAAGAGTCCGCAGGCTCGATCGAAAAAGCTTGCGATGTTTGGATTCCAGTCTGCAACGCGCGGACCGCGCATGCGAAAGCACCAAGTCGTTTCGCAGGCCCAGAGAGACAAAAGCATCTCATACGAAAAGCTCTCCCATGGGACCAAACTCATCCAATGAACGAAAGTGTGAATTAGGAACCTACTCCCTCAAGGAGTGCAACACACAGAAGTGGCAGAATGATCGCTCAATACTCCCTTTTTGGAATTGGCAGGCATTTGAGCGATTCGCATTCTTATGGATGGTGAAGTAGGTATTTGCCTGATACGTCATAGTGTGTTTAATAGATGCCTAACCTGAATACCAGGAACTCTGCTGCCCAAGATCCAAGAATTCCTATAAATTATTTCTGCACGCTGGCTCGTGACTGGTTCCTAGACCATCTAGGTTCCTATGTAATCTATATCTCGATAGCT
B12-lim vs P-lim	Prymnesium_parvum_GenomeV1.0_AnnotV2_19612	268.882	-3.1379	1.18645e-42	DOWN	2903.EOD37721	2.76e-66	226.0	COG5199@1|root,KOG2046@2759|Eukaryota	2759|Eukaryota	Z	actin binding	SCP1	GO:0000278;GO:0000281;GO:0000910;GO:0001300;GO:0003674;GO:0003779;GO:0005488;GO:0005515;GO:0005575;GO:0005622;GO:0005623;GO:0005737;GO:0005856;GO:0005938;GO:0006996;GO:0007010;GO:0007015;GO:0007049;GO:0007568;GO:0007569;GO:0008092;GO:0008150;GO:0009987;GO:0015629;GO:0016043;GO:0022402;GO:0030029;GO:0030036;GO:0030479;GO:0030674;GO:0030863;GO:0030864;GO:0032502;GO:0043226;GO:0043228;GO:0043229;GO:0043232;GO:0044422;GO:0044424;GO:0044430;GO:0044444;GO:0044446;GO:0044448;GO:0044464;GO:0044877;GO:0048869;GO:0051015;GO:0051301;GO:0051764;GO:0060090;GO:0061640;GO:0061645;GO:0071840;GO:0071944;GO:0097435;GO:0099568;GO:1903047	NA	ko:K20526	NA	NA	NA	NA	ko00000,ko04131	NA	NA	NA	CH	motilité & cytoskelette	Cluster 2	ATGTCGCCTCCCGGCACATTCGTGAGCTATGAGCAGCGCGCGGCGGAGATGAACGGCGGCGAGGTGCTCTACGGCCTCGACAAAGAGCTGGCGGAGAAGGCCGCGGCCAAGTACGACCTGAACGTCGAGGCGGCGACGCGCGCTTGGATTGAGGCGGTGACGCACGAACGGCTTGGCGAGATGCCCCTGCAGCAAGAGCTCAAGAGCGGCGTGGTGCTCTGCCAACTCGTCAACGCGATCAAACCGGGGGTGTGCCCGAAGCCGTCGCCGGCCAAGATGCCCTTCAAGCAGATGGAGAACATCTCCAACTACCTGAAGGCGTGCGACGACCTCGGCGTGCCTCGCCATGAACAGTTCCAGACGATCTCTGTACGAGAACAAGAACATGCTGGAAGTGCTCACCAACCTCCAGGCACTCGGACGTGCTGCGCAACGCATACCCGGGTATTCCGGTCCGGCATTTGGCGTGAAGCTGGCGAGTGGGTACGCGCGTGAGTTCACTGAGGAGCAAAGGCGCGCCGCCGCAGCCGAGAGCACTTTCTTGGGGAAGGGCAGTCACGGGCAGGCGACGGCGAGCGGCCAGTTTGACACGAGCAAGGAGATCGTCAAGTGCAAGCTCCCTGCGTCCACCGCGCCGACGATGGTAGGAATGGGCAGCCATGCGGGAGCATCACAGGCCGATGTGCCTCGCAACATTCGTCCGCCTCCGGGGTCGTTACCTTCGCCGCCGCCTGCGCCAGCGGCACCACCGGCTCCACCCAAACCTGCCGCGGTCCCACCCTCTTCCAACGTTGTCCATGCGATGAGCACATGCAGCGTAGGCACCAAGCAGTACGGACATGCGGGTGGAAACGCCACCTTCGTGAGCTATGAGCAGCGCGCGGCGGAGATGAACGGCGGCGAGGTGCTCTACGGCCTCGACAAAGAGCTGGCGGAGAAGGCCGCGGCCAAGTACGATCTGAACGTCGAGGCGGCGACGCGCGCTTGGATTGAGGCGGTGACGCACGAACGGCTTGGCGAGATGCCCCTGCAGCAAGAGCTCAAGAGCGGCGTGGTGCTCTGCCAACTCGTCAACGCGATCAAACCGGGGGTGTGCCCGAAGCCGTCGCCGGCCAAGATGCCCTTCAAGCAGATGGAGAACATCTCCAACTACCTGAAGGCGTGCGACGACCTCGGCGTGCCTCGTCATGAACAGTTCCAGACGATCTCTCTGTACGAGAACAAGAACATGCTGGAAGTGCTCACCAACCTCCAGGCACTCGGACGTGCTGCGCAACGCATACCCGGGTATTCCGGTCCGGCATTTGGCGTGAAGCTGGCGAGTGGGTACGCGCGTGAGTTCACTGAGGAGCAAAGGCGCGCCGCCGCAGCCGAGAGCACTTTCTTGGGGAAGGGCAGTCACGGGCAGGCGACGGCGAGCGGCCAGTTTGACACGAGCAAGGAGATCGTCAAGTGCAAGCTCCCTGCGTCCACCGCGCCGACGATGGTAGGAATGGGCAGCCATGCGGCGTATCACAGATAG
B12-lim vs P-lim	Prymnesium_parvum_GenomeV1.0_AnnotV2_07106	330.633	-3.2171	1.15175e-57	DOWN	3760.EMJ10678	1.6e-10	67.0	KOG2488@1|root,KOG2488@2759|Eukaryota,37K8H@33090|Viridiplantae,3GAF5@35493|Streptophyta,4JEAN@91835|fabids	35493|Streptophyta	S	N-alpha-acetyltransferase	NA	GO:0003674;GO:0003824;GO:0004402;GO:0004596;GO:0006325;GO:0006464;GO:0006473;GO:0006474;GO:0006475;GO:0006807;GO:0006996;GO:0008080;GO:0008150;GO:0008152;GO:0009987;GO:0010467;GO:0010485;GO:0016043;GO:0016407;GO:0016410;GO:0016569;GO:0016570;GO:0016573;GO:0016740;GO:0016746;GO:0016747;GO:0018193;GO:0018205;GO:0018393;GO:0018394;GO:0019538;GO:0031365;GO:0034212;GO:0036211;GO:0043170;GO:0043412;GO:0043543;GO:0043967;GO:0043968;GO:0043998;GO:0044237;GO:0044238;GO:0044260;GO:0044267;GO:0051276;GO:0051604;GO:0061733;GO:0071704;GO:0071840;GO:1901564;GO:1990189	2.3.1.257	ko:K20794	NA	NA	NA	NA	ko00000,ko01000,ko03036	NA	NA	NA	Acetyltransf_1	-	Cluster 1	ATGGTGTCCAGCGGGGGTCGCAAACTGCAGTTGAAAGCGAAGGGAAAGTCCTCGTCGGCCAAGGCTGACTTGTTTGATGAAGTCTCGGCGCCGCGCACGGTGGAGTGGCTGGGTGTGCATGCGTTGCTCGACTGCAACTTGGGCGCAAAGTTAAGCGAGGCAGACACTCAGTTCTGCACCGAGTTGTTGGGAGACACGATGAAGATGCTGCACGCCAGTACTGGAGGCGCGCGCGGGTCCTGGGATCGCAAGGCTTTTCTCTCAAGGATGCGTGAGCCGCAGTCCCGCGTCTTCATGATCCGCTCAACAGAGATGCGCAAGGAGGAAGATGACGAGTGGGTCCTCATCGGGGATGATGGAGGTGATGCTGTCGTCGCCATGAACGAGACTAAGCCGCTGGGGTTTCTCCACGTGCAGCTCGACACGGACCGCTCGCCGCCAGCGCTCGTAGTATTCGAGATGCAACTGGTGCCTGAAATGCGAGGCAAGGGACTAGGCAAGCACGTGATGGAGGTGGTCCAGATGATCGCCAAGCAGATGGGCCTCAGCCTCGTGCTGTACAACAGCTTCAAAGTGAATGCTCGCGCATTGCAGCAGCTGCATCGGGAAGATACCTCTGAGGTCTCTGCAATGCCTCCGCTCGTCCAGGCGCACTAG
B12-lim vs N-lim	Prymnesium_parvum_GenomeV1.0_AnnotV2_09698	83.2534	-3.30777	7.57356e-20	DOWN	2903.EOD08854	3.69e-66	217.0	COG5398@1|root,KOG4480@2759|Eukaryota	2759|Eukaryota	P	heme oxidation	NA	NA	1.14.15.20	ko:K21480	ko00860,ko01100,ko01110,map00860,map01100,map01110	NA	R11579	RC01270	ko00000,ko00001,ko01000	NA	NA	NA	Heme_oxygenase	-	Cluster 2	CGAGCAGCATCAACGAAACTCATGGGGACTTCCGCAAGGCGCCTCGGCCAGCTGGCCGCCCGCTCGCTCGAGTCAGAATCGGCGAACATCTTGAAGACTTCCCGTTCGAATCGTCACGGCCTCTCTCGCATGCTGGACAGCACTCTGCGCCGCTCCCACAACATGAGAATCTTCGGGCTGGGCACGCTTGCCTCACTCGCCTCGCGCGAACGGTATGGGAGGTTCACGGCGTCCATGCACGCGGTGTACCACGCCATGGAGGCCAGCTTCGACAAGACTGACTCCCCCGCGGTCGCTCGGCTCTGGGACCGCTTCGGAACGCCGCTCCGCCGCGAGCCAGCCCTACGGGAAGATCTGGCAGAAGTCAGCGTCGATCCGTGCTTGAGTGGTCACACTCCAGCGACGGCTGCGTACGTGGCAGCCGTCTATAATGCCGCGGACGCCGACTCAAAGTCGGGCGGCGCGCGCCTGGTCGGGCATTTCTACACCCGCTACTTCGCGGACCTGTTTGGCGGGCAGGCGTTGGCCTATCCAACGCGGTTGGCCCTTCGCCTGAGCGACTCAAGCCCGCGGCACTACGACTTCGGGAGCTTTGGCTGTGAGCGCCGCGCGAACATCGATGCGATATATGCTGCAATCAACGACGCAACTCAAGGTGAGCTCCTCATTCCTCCTACCCTACGCAGCCCCTCGAGTTTGCGCTTACTGTCGAGGTGCTCTCAGACCTGTCGAGCGATGAGCTGAACGAGGTGGTTCGTGAGACTGAGCGTGCATTCGCGCTAAATGTGGCCGTCTACGCAGAAGAGGGCAGGTTGTACATTGATGCTGCGCACGGCGCGAAAAACATGATCTCAGGCTTCGTGCGCAAGAGGCTAAATCTTTAGGCGCTGACATGTATAGGATGGATTTCCCTATTTCTATCCGTGGGCCACATGCGTATGAGTGCTGCGCAGATTTCCCTCCATCTTTTGCTGAAAAGATTGGGGGATGCGTCCAGATCGGATCGACTTGCTCAAACAAGTTCATGCCTAGGAACCTATGTCGAACCAAGCAAGTAAGTATCGATCTAGGAATGTAGGAAACTAGGAAGGAAGGTTCCAACCTTGCTACCGCGGGCCTACGCCCAGTGCAGTAGTCCAACTTATGTAGTTTTAAATACGTTTTAAGATAGTAAGGAAGTATCAGCAGGGTAAGTAAGTACGTGCGTACGTAGGAA
B12-lim vs N-lim	Prymnesium_parvum_GenomeV1.0_AnnotV2_04215	3.38025	4.1097	0.0311999	UP	2903.EOD15269	3.51e-46	167.0	KOG2793@1|root,KOG2793@2759|Eukaryota	2759|Eukaryota	S	lysine N-methyltransferase activity	VCPKMT	GO:0003674;GO:0003824;GO:0005488;GO:0005515;GO:0005575;GO:0005622;GO:0005623;GO:0005737;GO:0005829;GO:0006464;GO:0006479;GO:0006807;GO:0008150;GO:0008152;GO:0008168;GO:0008170;GO:0008213;GO:0008276;GO:0008757;GO:0009987;GO:0016278;GO:0016279;GO:0016740;GO:0016741;GO:0018022;GO:0018023;GO:0018193;GO:0018205;GO:0019538;GO:0019899;GO:0032259;GO:0032780;GO:0032991;GO:0036211;GO:0043086;GO:0043170;GO:0043412;GO:0043414;GO:0043462;GO:0044092;GO:0044237;GO:0044238;GO:0044260;GO:0044267;GO:0044424;GO:0044444;GO:0044464;GO:0050790;GO:0051117;GO:0051336;GO:0051346;GO:0065007;GO:0065009;GO:0071704;GO:0140096;GO:1901564	NA	ko:K21804,ko:K21806	NA	NA	NA	NA	ko00000,ko01000,ko03019,ko03110	NA	NA	NA	Methyltransf_16	Régulation	Cluster 3	ATGAAGGAGGCTATGACTCGCGTGCTTGGCAGCGCGCGAGCGGCGGCGGAGGCGTGGGAAGTGCTAAGGTGCGAGCACGTGGGCTCAGTCCTCGACGTGATGGACGCCATCGGCGACCTCCTGCTCGACCATGGCGTGGAGCAGCACCAGCTCCAGTCCGTCTGTTCTGCTCTCTTCGAGTCGATCGGAGCGCACCGCGCCCCGCCTCTTCACTCTCTCCCGCTGCCTGTGCCGCGGCGAGGCGCTGGCTTAGATGCTCTCGAGTGGAAGCGAGAGTTCAAGGGCCACGCGGCACGCTTTGAGCAGGACTACGCCCACCCTCTGCAAGTGAACGCCGCAGGGCAGCCGGAAGCTGTCCTTACGCTCCAGCAGCGTCCTTTCAGACCGGAAGGCTTCGCTTCCACGGTGTGGGACTCGTCGATCGTGCTGTCGCGTATGCTCGAGCACCGTGGGCTGCAGACGCTGACCCGCACGCCTCGAGGGGAGGCGGTGAGCTGCGTCGAGCTCGGCGCGGGGTGTGGCCTCGTGGGGCTGACGCTCGCCGCCCTCGGAGGCGACGTGGTGATCACGGACTTGCCGGAGAACCTGCGACTGCTTCGCGCGAATGTGCGCGCGAACAGCTCTGTGGCCTCGCGTGTGGTGCCACGGGTGCGGCCGCTGACGTGGGGAGTTAGGCTGAGCGCAGAGCTTATGTCGCAAGCGCCGTATGATTTGGTCGTGGCCACTGATGTTTTCTACGCCCGCGAGAGCATGCCGGCACTCGTGGACACGCTGCTCGAGCTATCTGGACCGTCGTCCGCCATTCTGTTAGCTGCAGGAAGAAATCGGCACGCAGAGACAGAGTTTTTCAGTTTGGCGCGCAAGCATTGGTCTGTGGTGCAGCTGCAGGAGACAGACCTGCATCCAATCTACCAAGCAGAAGATGTCGCCGTTTGGCGTCTCGACTCTCCTCGAAGCCATGCTTCATCGGGAGAAAAACGCAGTGGCGGACAGCACGCATAG
B12-lim vs P-lim	Prymnesium_parvum_GenomeV1.0_AnnotV2_22151	166.109	-4.37292	9.32348e-51	DOWN	81824.XP_001746121.1	6.73e-128	392.0	COG1409@1|root,KOG1378@2759|Eukaryota,38RDT@33154|Opisthokonta	33154|Opisthokonta	G	acid phosphatase activity	NA	NA	NA	ko:K22390	NA	NA	NA	NA	ko00000	NA	NA	NA	Metallophos,Metallophos_C,Pur_ac_phosph_N	Remobilisation du P organique	Cluster 1	AAACCGTCGAAACGGCATGGACCTCCCGCTGCTCCTCCTCTCGCTGGTGCGCCTTCTCCCTCCCCTCCCCTCCCCTCGCCCCCCCCCGCCCCTCTCACCCCCGCCGCCGCCTCACACAGCCCGCGGCGCTCGCCTCGTGCGCCTCTCGCACCTCCTGCTCCACGTGCATCACCCACGCCGACCTCGCCAACTACGAGTGCAGCTGGTGCGAGATCGACCAGGCCTGCCACGCGCTCGGCAGCCCGCTCTCGCCCTGCGTCTTCTCGCGCGAGTGCGTCTCGCTCAGCAAGCTGAGCACCTGCGCCTCCTCCTCCGTCGACGCCTGCCCCGCCAGCGACCTGCTGCCCCAACAGCTCCACATCGCTCTCGCGGGCAACCCCTCCACCGGCGAGGCGGACGGCGTCGCCGTCGCATGGTTCACGCCGCGTCAGACGGGTCGCAGCGTCGTGCAGTTCGGCCGCTCGGCCGGCGCGCTCGACCAGCAGGCGGAGGGGAGCGCGCGCAGCTACCTGAGCAACTTCGGCTGGCACCACCGCGTCGAGTTGCCGTCGCTCTCGCCAGGCGCCACCTATGCGTACCGCGTGGGCGACGGTGCGGCGGCCTGGTCGGCCGTCTCCTCCTTCACGACGGTCGACTCATCCAAGACGGCGACCTTCGCGCTGAGCGTATTCGGCGACATGGGGTACTTGAACAGCACGGTGTGCCGCCATGTGCGCATGCGGAGCGGTCATTTCGCCGCTCACCTGAGTAGGTGCTCGTGTTGGGGCTGGTGCGGGGGGACTGCGTGGCGAGCTGCGTGGCGAGCTATGCCGGATGAGGCGTTGCGCTCGCGCAGGTGCGACCCATGGAAATAAAGAACAGGGACTCGCTCCAGAAAGACTGGAGCGCCAGCTACACATACAACACTCTCCGCAAGCTGGTCGACAGTCGCACCATCAACGGCGTCTGGCGTGAGTGGCCCCCCTCCTCCCCTTGCAGACTCACTTCTCCTCGTCCGCCACCGTCACCGACACCCAGCCGCCCAAACTAATGTACCGATCCGAAGACGCCCACCTGCGAGTACCGTACCTCCCGCCGCTTCCTCTGCTTAGCCCTCCATCCCCTCCCTCGCAGACGTCGGCGACATTGGGTACGCTGACGACGCCTTCGCGCACGAAGTGGCGACGTTCGCGTATGAGTCGGCATACAACGGGTATATGCAGTGGCTGGAGCCAATTGCGTCCAAGGTATCGCTCGCATGCACTGTGGGGGTCACGGGGGAGAGGCGCAAACGAAGGGATGTAGAGTGATGGAGGCGTGCTGGTAGGAAAGGGGTGCATGTGGGAGGCGCGGCTTGGACACGGAGAGATTTTGGGGGTCCAAGCGATCATCGAGCTTCCGCACGCGGCGTTGGCAGGTGCCCTACATGGTCACCCCTGGCAACCACGAATCCGAGTGCCACTCGCCCGCTTGCGTCACGAGCCCCGGTACCTGGGGGCTGCCACTGTCCAACTTCTCCGCGTTCAACGCACGATGGGCGATGCCGTTCAAGTCCAGCGGCGGCACGTGCGTCCCAGCAGCGCTGCATCTCTCCGCTCTCTTCCCCCTCCCCCTCCCTCGGGCTTGCTGCCTCTGCTCGACAAAGCACACCCCGACCCCTTACTCCCTCCAACAGGTCGAACATGTGGTACTCGTTCAACCTCGGCCCCGCGCACTTCGTCTCGGTCAACTCTGAGACAGACTGGAAGGACGCTCCAGAGGAGGGCACCGGGGATTCGCACTTCAAGTTTCTTCCCGCGGGAAGCTTTGGTGCGCCGGGAGAGTACCTGGCGTGGCTCGAGGCAGACTTGAAGGCCGCTGCCGCGGACCGTGCGGCCGGCCGCCGCCAATGGATCGTGGCGGGGGGGCATCGTCCGTTCGATGACCTGGCGTCAAGCCACAGCGCCCTCTTCGCCAAGTACAAGGTGGACGCGTACTTCGCGGGCCACTCGCACTCGTACACGCGGTGTCTACCCCACCCCTCATCTCACCCCAAGTGCACACGCTTCACGTCCATACTCCTCCTTCGCCATCGTTTTGCTCCTTGTCCCGCCCCTCATCCCCTCTCCGCTACTTCTTACTTCCACTCCCAATCGGGAAACCCTCCGCGCTGTCTCAACCACATCTAGTAGCCTTCTCCCCTTTCTTCCTACTCAACCCACTCGCCACCCCACCCCGCGACTCTTCAACCGGCCCAATCTGAGCGGTACATCGATGCCCTCGCAGCTCCACGTACTCCTTCTCGTCTACTTCAATGCTGCACATCGTTGTCGGCGGAGCAGGTTGCGACGAAATGCCGCAGGCGCCAGCTGTCCCTGCCTCTCAGCGCGGGTCGCAGTCGAATGCAACGTTCCACACTGGACGGTATGCCTCTGGAGTCTTGCGGGTGAATGCAAGTGCGCTTCACTGGCAGCTCCTCGACTCCGCGGACTCCAGTATTCTGGATGAATTCGTGTTGTCAAAAGAATGAAGTCGCAGCCTATACCGCACCGAGCGCCACGCTGGCATTCGTGAGGGAATGCTTTGCTAGCTGGTTCGCCTGGACGCCACTCGTCTAGCGCATGTTTATTCTTTTGTATATGAGTGCGATGATCCGCAATGAACATAGGCGCCATAGGAACCTACGTTGTCAGGTTCCGTCGAAAGGTTCCCAGGTTCATGCACAATCAAATGCAATTATTGTTAAGGGTTGGAATCGACAACGATATAATTCAGGCACATAGGAGTAGGTTCCTATCAGCCAATATTACGATAGGTTCCTAAACATCCCCATCATGGTTCCTATCGGTATTGGTGTTTGGTGATAGGTTCCTATTGACCGTGAAGTATCGGG
P-lim vs N-lim	Prymnesium_parvum_GenomeV1.0_AnnotV2_22151	166.109	4.48673	6.0373e-61	UP	81824.XP_001746121.1	6.73e-128	392.0	COG1409@1|root,KOG1378@2759|Eukaryota,38RDT@33154|Opisthokonta	33154|Opisthokonta	G	acid phosphatase activity	NA	NA	NA	ko:K22390	NA	NA	NA	NA	ko00000	NA	NA	NA	Metallophos,Metallophos_C,Pur_ac_phosph_N	Remobilisation du P organique	Cluster 1	AAACCGTCGAAACGGCATGGACCTCCCGCTGCTCCTCCTCTCGCTGGTGCGCCTTCTCCCTCCCCTCCCCTCCCCTCGCCCCCCCCCGCCCCTCTCACCCCCGCCGCCGCCTCACACAGCCCGCGGCGCTCGCCTCGTGCGCCTCTCGCACCTCCTGCTCCACGTGCATCACCCACGCCGACCTCGCCAACTACGAGTGCAGCTGGTGCGAGATCGACCAGGCCTGCCACGCGCTCGGCAGCCCGCTCTCGCCCTGCGTCTTCTCGCGCGAGTGCGTCTCGCTCAGCAAGCTGAGCACCTGCGCCTCCTCCTCCGTCGACGCCTGCCCCGCCAGCGACCTGCTGCCCCAACAGCTCCACATCGCTCTCGCGGGCAACCCCTCCACCGGCGAGGCGGACGGCGTCGCCGTCGCATGGTTCACGCCGCGTCAGACGGGTCGCAGCGTCGTGCAGTTCGGCCGCTCGGCCGGCGCGCTCGACCAGCAGGCGGAGGGGAGCGCGCGCAGCTACCTGAGCAACTTCGGCTGGCACCACCGCGTCGAGTTGCCGTCGCTCTCGCCAGGCGCCACCTATGCGTACCGCGTGGGCGACGGTGCGGCGGCCTGGTCGGCCGTCTCCTCCTTCACGACGGTCGACTCATCCAAGACGGCGACCTTCGCGCTGAGCGTATTCGGCGACATGGGGTACTTGAACAGCACGGTGTGCCGCCATGTGCGCATGCGGAGCGGTCATTTCGCCGCTCACCTGAGTAGGTGCTCGTGTTGGGGCTGGTGCGGGGGGACTGCGTGGCGAGCTGCGTGGCGAGCTATGCCGGATGAGGCGTTGCGCTCGCGCAGGTGCGACCCATGGAAATAAAGAACAGGGACTCGCTCCAGAAAGACTGGAGCGCCAGCTACACATACAACACTCTCCGCAAGCTGGTCGACAGTCGCACCATCAACGGCGTCTGGCGTGAGTGGCCCCCCTCCTCCCCTTGCAGACTCACTTCTCCTCGTCCGCCACCGTCACCGACACCCAGCCGCCCAAACTAATGTACCGATCCGAAGACGCCCACCTGCGAGTACCGTACCTCCCGCCGCTTCCTCTGCTTAGCCCTCCATCCCCTCCCTCGCAGACGTCGGCGACATTGGGTACGCTGACGACGCCTTCGCGCACGAAGTGGCGACGTTCGCGTATGAGTCGGCATACAACGGGTATATGCAGTGGCTGGAGCCAATTGCGTCCAAGGTATCGCTCGCATGCACTGTGGGGGTCACGGGGGAGAGGCGCAAACGAAGGGATGTAGAGTGATGGAGGCGTGCTGGTAGGAAAGGGGTGCATGTGGGAGGCGCGGCTTGGACACGGAGAGATTTTGGGGGTCCAAGCGATCATCGAGCTTCCGCACGCGGCGTTGGCAGGTGCCCTACATGGTCACCCCTGGCAACCACGAATCCGAGTGCCACTCGCCCGCTTGCGTCACGAGCCCCGGTACCTGGGGGCTGCCACTGTCCAACTTCTCCGCGTTCAACGCACGATGGGCGATGCCGTTCAAGTCCAGCGGCGGCACGTGCGTCCCAGCAGCGCTGCATCTCTCCGCTCTCTTCCCCCTCCCCCTCCCTCGGGCTTGCTGCCTCTGCTCGACAAAGCACACCCCGACCCCTTACTCCCTCCAACAGGTCGAACATGTGGTACTCGTTCAACCTCGGCCCCGCGCACTTCGTCTCGGTCAACTCTGAGACAGACTGGAAGGACGCTCCAGAGGAGGGCACCGGGGATTCGCACTTCAAGTTTCTTCCCGCGGGAAGCTTTGGTGCGCCGGGAGAGTACCTGGCGTGGCTCGAGGCAGACTTGAAGGCCGCTGCCGCGGACCGTGCGGCCGGCCGCCGCCAATGGATCGTGGCGGGGGGGCATCGTCCGTTCGATGACCTGGCGTCAAGCCACAGCGCCCTCTTCGCCAAGTACAAGGTGGACGCGTACTTCGCGGGCCACTCGCACTCGTACACGCGGTGTCTACCCCACCCCTCATCTCACCCCAAGTGCACACGCTTCACGTCCATACTCCTCCTTCGCCATCGTTTTGCTCCTTGTCCCGCCCCTCATCCCCTCTCCGCTACTTCTTACTTCCACTCCCAATCGGGAAACCCTCCGCGCTGTCTCAACCACATCTAGTAGCCTTCTCCCCTTTCTTCCTACTCAACCCACTCGCCACCCCACCCCGCGACTCTTCAACCGGCCCAATCTGAGCGGTACATCGATGCCCTCGCAGCTCCACGTACTCCTTCTCGTCTACTTCAATGCTGCACATCGTTGTCGGCGGAGCAGGTTGCGACGAAATGCCGCAGGCGCCAGCTGTCCCTGCCTCTCAGCGCGGGTCGCAGTCGAATGCAACGTTCCACACTGGACGGTATGCCTCTGGAGTCTTGCGGGTGAATGCAAGTGCGCTTCACTGGCAGCTCCTCGACTCCGCGGACTCCAGTATTCTGGATGAATTCGTGTTGTCAAAAGAATGAAGTCGCAGCCTATACCGCACCGAGCGCCACGCTGGCATTCGTGAGGGAATGCTTTGCTAGCTGGTTCGCCTGGACGCCACTCGTCTAGCGCATGTTTATTCTTTTGTATATGAGTGCGATGATCCGCAATGAACATAGGCGCCATAGGAACCTACGTTGTCAGGTTCCGTCGAAAGGTTCCCAGGTTCATGCACAATCAAATGCAATTATTGTTAAGGGTTGGAATCGACAACGATATAATTCAGGCACATAGGAGTAGGTTCCTATCAGCCAATATTACGATAGGTTCCTAAACATCCCCATCATGGTTCCTATCGGTATTGGTGTTTGGTGATAGGTTCCTATTGACCGTGAAGTATCGGG
B12-lim vs N-lim	Prymnesium_parvum_GenomeV1.0_AnnotV2_20558	6.99992	-3.67974	0.0108982	DOWN	NA	NA	NA	NA	NA	NA	NA	NA	NA	NA	NA	NA	NA	NA	NA	NA	NA	NA	NA	NA	-	Cluster 4	ATGCGCGCACCATCCCGCCTCCACGCTCGACCTGTGTGTCGCCCCCACAGCTTCTGGAACGCCGACCCCCTTTTGTGCACGCCGAGCGTGCGTTCTGCGTCCGTCGCTCTCCGCGCCAATGGTCTCAGCGTCGTCGTCGTGTTGCCTCGCGCTGCTCCATCCGCTTCGTTCGCCTCTCTCTCCCTCCTTCCTCTCCCTCCCTGCCGGGCGACGGTCCGTTTGCCCTTCGTTCGCGACTCCCCACAGCACTCGACCCGTCTATCGCCCCCACAGCTTCTGGAACGCCGACCTTCTGTGCACGCCGAGCGTGCGTTCTGCGTCCGCTGCTGTCTGCGCCAGCAGTATACCTGTCAGATTTCATGAAATCGCAAATCGGGGGTTGAAATTTCATGAAATTTCATGAAATGAAATTTCAATCTGAAATTTCAACTGGGCCCAGGCAGACGTATATGTACCGGTAAGTACTCAGTATCTGCTACGTAACAAGCTACTACCTACATCCATCAATGTACAATGAGTTCCCCTGCACGATCAACAAGGTCGCAGGCAGCATCTCCCGCGGACAATAAGCAGGGAGCGGAGCAGCGGCAGGGGACTCGCGATGCGAGCTCGACATCTCCAACAATATTTACCGGAAAACCATGCCTTTTGTACCAGCAGATCGGGCTCATTGAGCCTGCTCGTTTCACCTACTTTCATGGTTGTCCGGTAGTAAGGGTTGGCGGTTGGGCTTTCCGGTGAGGTTTAATCTTTGAAATCGCTGAAACCGCTGAAACCGCTGAAACCGCTGAAACCGCAAATTTCAGTGTCTGGGGGGGGGGGTTGAAATTTCATGAAATTTCATGAAATTTCATTTCATGAAATTTCAATTACGGATTTCATGACAGGTATAGCCAGCAGTCTGCGCGTTGTGCTGTCTGTCTCGCACAATGGCACACCAGCTTCGTCTTGCCTCGCTCCTTCCTCACTGCCATCTGCCCCCTTGCGGCTACTCGCTGCTCTCGACCTGTCTGTCGCCCAGACGCCCACACAGCCTCTGGAACGCCGACCCCTTCTGTACACGCCAAGCGTGTGTTCTGCGTCCGTTGCTGTCCGCGCCAGCTGTCCGAGCATCGTGCTGCCTCGCTGGGGCGGTGTCAGCTTTCAGGTCAGTCTGTCCCTTTAG
B12-lim vs N-lim	Prymnesium_parvum_GenomeV1.0_AnnotV2_12436	15.1798	-3.78984	0.000507754	DOWN	35128.Thaps7006	2.47e-09	66.2	2D12F@1|root,2SGG0@2759|Eukaryota,2XHAC@2836|Bacillariophyta	2836|Bacillariophyta	NA	NA	NA	NA	NA	NA	NA	NA	NA	NA	NA	NA	NA	NA	NA	-	Cluster 2	GGAGTGTAGAGAGACTAGAGACACGAGCTGCCCTGCCAGGTGCCATGCCTCTGCCGAACCATGGGTTTGACGGAACAATGAGGAAACCATACTATGAAACCGCCCAAGGAAGACGAACATCTAGATACATACATTCGAGCATGACGATCTTCCTCGTCCTCGCCGCGTCGGCCTTCTCACCTGGGGCCCCACTCCAAAGCTTGCGCATTCCGACGCATAGCCTGCACACGCCGCTCAGAAATCACGAGGTGACGCCTGTCGCCCTCTTGGACTTCCTGGGGGGCAAGAAGAAGCCCAAGAGAGAGGAGAGTGCGCTCACGACAGGGGTTTGTGCTGCAAAGAATCGATGTCTTCGCCCAGAGCCCTTCCGACGCCTCACACGCTGGACCCCTGCCGTAGTTGGACCAGCTTCTGAGGGACGCACCGCTACCCATGAAGCTTGCCGCCGGGATGCTCCGCCCACTCGTTGGCGCACTCGAAGGAGCCATGCGTGAGAGTGCTGCCGATGCGGACGATCTGCTCTATGAGGCGGGACGCCGACTCCAGATGGAGCCGATGACGAAGGGGCTCTCGCTGGGCCGCGTCTTCTCCACCGGCTCGTCGACGTCCACTATCAATGGGGTGACGCAGAAGCAGATCACTTTGCAATGCGATGTCATCGGCCCAACTGGCATCCCCCAAGGAAATGCGTTGGTGCAGGGCGGCACGCTAGCGGATGGCAAGCTCGGGATAACAGGTCTGCGTGTGCAGCTCCGGGACGGCCGTGTCGTCGATGTCGGAGCGGGCGGACGAGGTAGCGGTCGTGGTGGTGTTGATGACGTCATTGATGTAGACGTTCTATAGAACCCCATTTAGATTTTTAGTGGTTGCATCGATTGCGACGTAATTTTCTGGTGTGAGCTCGTTGAACATGATCTTGGTTGTTGGAATGGCACTTGAAGTTCTGGTACCTAGCTCGGCGCTAGTTTGCGATGTCTCAGTGGCTCAGACTGTCAGTGCACGGTTATCCATAGGAAGCGGGTATACAGCAGTGTCCAGGGCACAGCAAGTGTCCAAATAATTTTATCATTATCGAATTAATATCCGCATCGAACAAAATAAGATTCCTAACTATACTCGCCACAAAGCATTCACAATCAGGTTTCCATGCAGTTTCAGC
B12-lim vs N-lim	Prymnesium_parvum_GenomeV1.0_AnnotV2_25929	10.2783	-4.32411	0.00121158	DOWN	NA	NA	NA	NA	NA	NA	NA	NA	NA	NA	NA	NA	NA	NA	NA	NA	NA	NA	NA	NA	-	Cluster 4	ATGGCTTATGAGTCTGTCCGAGCAGAGAAGAGACGGATCTACGACCAGTACGGCGAGGAGGGCCCGCGGGCGGCAGCGGCGGCGGCGGCGGCGGCGGCGGATTCCCGGAGGGTTCCCGACGGGCGGGTTTCCAGCCGGCATGAACGGCTTTGGTGGGCCTGGCGAGTGAAGGTCGTCTTCGACCAATGGCTCCGGCATGGGCGGGATGAGCGGCTTCAGTGCCAGCCATGCAGATGACCTGTTCCGCTCATTCTTCAGCAACGGGGACCCGTTCGCTGGTATGCACGGCTTTGACGACATGTCCGACCTGTTGCATAGGCGCGCGCGGCGGCACCAGGCCAAAGCGAGCGCGCAGCCAAAATGA
B12-lim vs N-lim	Prymnesium_parvum_GenomeV1.0_AnnotV2_12313	10.2513	4.74671	3.67885e-05	UP	NA	NA	NA	NA	NA	NA	NA	NA	NA	NA	NA	NA	NA	NA	NA	NA	NA	NA	NA	NA	-	Cluster 4	TCCACCTTCCCCAAGCCCGCCTCTCTCTCTGCGCACACGTCCACACATGATCTACGCCCTCACGTGCGCTGCCCTTGCCTCGCCCCGAGCCTCGCCGGCACACAGCCTGTCCGCACACTGTTTACATCCCTGTCGCCTCTCGTGAAGGGCTCAGCATGTCTCACTGCGCCCCTGGCCACACACATTGAGCACTCGCCTCTCTGCGCGTTTGTGCACAATTCTTCAACCACCGATCGAGCCGTCTTCAACCATATGCCCCTTCGCTTCCGAAATCTGACCGCGCCTCTGCACACTCAGGTTGATTCCCGCCGCTGTGCTCGCCGCGAACACCGCCGAGGTCAGCACTTCTGATGTCCGCAAAGGCGCGGCATTTGACAACATCAAGGCCAGCTGTAAGTTGACCCAGCTTCGAAGTTTCTCAATCGCACACTCAGAGCCACCTCACCCCGCGAGAAATAGTGCACGTGCACTCGGGATCCTGACTCTCTTCTTTCTGTGCGCGCAGGGGGCAAGTCACTTAATGTTGGTGACTTCAAGACCAACCTGCGCTGCAACTATGACTACAACGAGAACCGCGACTTCCTCAAGGATGTGAACCTGCAGGGCAACCTCATGGAAGGGTCTGGCGACGATCTCCAGCTGGCCTATGATGTCAAGCACAACTTCAAGACCAAGAACACCGAGGTGAAGCTGTCGGCCACCACCCAAGGCACCACTCTCGCCGCGGAGTACGACACCGACTCCAAGTTGAAGGAGGTGTCCGCGTCTCGTTCTGTGGACGTGGCTGACTACAAAGTGGACTTGCGCCCATCGTGGCTCGTCCAGGCTAAGACGGCGCGCGTGAAGATGATGTCTGCACTGGGCGGAAACAAAGACAGGATTTCCGCGCAAGTGGACTACAACACGGACGCTGGGTCCGCAGCTTACGAGCTTGGATACTCCCGCTCTCTCGAGGATGGCAAGGAGGTGAGCGCCACGTTCTCGCCCAACGACAACGAGTTGGAGGTGCAGTACGTTGACTCCAAATTCGAGAACGGCGCCACCTGGACCGCAAAGGCAACTGTGGACACGAGCGATCGCAACATCCTGGAGGCGACCAAGGTGACGCTTAAGCGCGCGTGGTCGTGGTAATTTCAAAGTCTGCCCAGCAGCAGAAGAGAGGGGCTCTTGTGCATGAGCACAACCACCTGGCATGGGCTCAGGCGCAAGGTGGTTGCATGTACTCTGAATGAGGGGTATGGTGCCAAGTGTAAGGCAAAAGTTGTCCCTGTTCAGTGTGTGGTGTGTTTGGCCTAGCTTGCGGAACGCGAGACTGCGGCGCTCCAGCGCTGTATGATTGGCTATTTATTTATGAAAACAAATCGAAACATAAGGTCCTAGTAACATAGGAATTCCTGG
B12-lim vs N-lim	Prymnesium_parvum_GenomeV1.0_AnnotV2_17232	1.627	4.84686	0.0283326	UP	2903.EOD14183	8.7e-28	115.0	2EJN4@1|root,2SPSK@2759|Eukaryota	2759|Eukaryota	NA	NA	NA	NA	NA	NA	NA	NA	NA	NA	NA	NA	NA	NA	NA	-	Cluster 3	ATGGAGTGGGAGTTGTGCAAACTCACCTCAAGCCAGCTGCAATTGGATCGGCTCCGTGAACAAATCGAGATGAGAGTGATCGGTCTCTCGTGGACTGAGTTCATGACGAAGTGGTCTTCTTCGAAAGACGAGGAGGTCGGGACCATGGATAAACTCAAGAGTAAACGCTCCTACCAGTTGAGCGTGCACTGTCTTCACTCATGTGACAGCTCATGCTATGTGCTATGATTATAGGTCACTTGAAGGATATTCTGGAAGAGGAGGAGGTGCGTGACATACCTCAGGCAGCACCGGCGCCCATTATGCAGCGCAAGACCTTCAAGCAGCTAGGCATGTTGACGGCGCAAGCAGAAGAGCTCGCCAATCAACGCCTCAACCTTTCAGATGAAGAGCTTCGGTTGGCTGCCGTACGTGAGCGGCAGAGACTAGAGAGCATAGGGGTGCTTGACACATTTGGAGACAAGCAGCCCAAGAAGCCTCCGCCTTTGGATGGCAATATGGTTGGACGGCAGCTAGAGATACCCGTGGTGGCGATACTGGCGCCCTGCCGCTCCAGGAGAGAAGGGAACAAAGAAACAGGAATGCCTCGACGTGTCACATATGCAATGATCTAACTCGCGTCAGAATCACGTGATTATGCACTGCAAACAGGTGTTCATTTGGGTTAAGGGGACAGTCATTGAAGTATCTGATGGCACCATTCGCAAATCCAAGAGGTCGAAGGACTCACTTATTCCTGCTGGAGCTCTACGATTGTGTTGGCCTGCAGACAATTACTTTGAAGAGAAAGAGACGTACTCCTGGGCCATCCTCAATCCAGATGATTGGAATAAGGAGGTTCATTTGGGGTGGAGGTGGGCGGAATGTGAGCTGCAGTTGGGAACTGGCACGTCCGAATATGTGTGA
B12-lim vs N-lim	Prymnesium_parvum_GenomeV1.0_AnnotV2_03781	17.6296	3.44424	6.45051e-09	UP	NA	NA	NA	NA	NA	NA	NA	NA	NA	NA	NA	NA	NA	NA	NA	NA	NA	NA	NA	NA	-	Cluster 4	ATGCAAGCGGAGGCCAGCGCGGATGTCGAGGCGACCCCTGCGGCGCCCCAAGTCACTGCTGAGGAAAGGGCTGCCGCCGCGGCGCGCCTGAAGAGGGAGGCGGAGAACAAGCGCAAGCGAGAGAAACGTGCAACGCAAAAGGAGGCTCAACGCCAGGCGGCTCAGACGGACGCGCCGACGGACGGGGGCGGGCGTGCGGGCGATGGCGCTCACGAGGGCGATGGTCAAGGAGGGGCCTCTGCGCCTCGCGCCGCCCGTGCGGAAGGAGACCACCCCACCGCCCTACCATTGCCCGCAACGCCTGAAGAGGAGTGCGGGGGTGGTGTGGGCGACGGGGCCGGGACCAACCCAGTGGGCGGCGTGGGACCGGAGGCCCTTCCTGACCCAGACCCCGTGATGACCCTGGACGGGGAAGCCGGACGCGCCCTGGTCAAGCTAATCGGCGCGAAGCTCATCGGCGGCGCAGTGAGGAGCGACGACCAGATCAAGCGCGACGCTGTGTACCGCGCATTCATGGAGATTCTGTGCGAGATGGAGTGCCGCCGTGCGTGCGCCAAGAGCGTGTGGGAGCTCGTCCGCGAGAAGGCCACAGACGTAACGAAGGAGGTGGCGGGCCGGCGTGCCACGGAAGCAGCTCTGGGCTGGGTGGTGTACCGTTGCGTTGCGAAGTACTTCGACGGCGCTGCCCCGACCGAGCCGTACGAGGTCCCTGCAGAAGACGGAGGCGAGGAGAGCGACGGCGCGAGTGACGGCGAGGACGTGGGTGAGTACGACTACAGCATCGCGGGCCACTACTACGACAAGAGGGCGAAGGCGTACCTCTACAAGCTCGCTCGCCCCGGCATGAGGGGTCATGGCGCCTACCACCCCGTCAGCCGCTTCCCCGAGGCGATGATCAAGAAGTACCACAAGCACCTCAGGCGCAAGAAGCAGTCCACCGAGCGCAAGCACAAGCGCGCGCGCAAGAACCAGGCCACCCTGGCGCTCTCGAGGGGCGAAGAGGGGTACCGCCTCCCTGTGGGCAAGTACGAGACGTGCCTGCCTGACGCGATCTACCTGGGTCTCATGGTGCTGGGCGAGAAGGCGGACCTGGCGAAGCTGCGCCGCCGCGCCACCGTGAAGGGCGAGTACGCCACGTACGCCACGTGGGACAGTGGGGCACGTGCTCTCCGCGCCGTGGCGCCGAACCGCAAGCTCGTCGACGTGTCGTCCGAGTTCTTCCAGGCGGGCGGACCCATGCTCCTGATGCTCAAGACGGTCTCGCGCGTGTTTATCGCGCGCTTCAATGTCACGGTGCGAGGCGTACTCTCCCCTAGTCCTACTCGCGGGGTTTCTAGTGAGGCTTTCTTTTGCCCCTATAATAACTAATTGCTTACGCTCTATCCCACCCCCTCCACCCTAAAATACCGGGCCGGGTGGGTCGGTCTCTGAGAGTCCTTCTGTGTGATGACTGTTACGTTTGTGGAGGCCCGGTTTAGTTGTTGGTTTTGCCTCCGTGTCTGTAATTTTTCCGATGTGTCGCATGTTGCTTGTTTTGCTATCTACTTTTTGTAGTTCATAGTGTATTTGCCCTCGTGCTCGAAACCTTAAGTGTATGAGTCTAAATTACTTTTATAGGTCGTAGTGCAGCTGCCATTGTATTTTGCTCGTGACCTTGCCATCTGACTTCATTTCGCCCAGGGGTCTGAGTTGCGCGTTTATTCCTTGTAGCGTTGACTGAACGCTGCTTTCTCTTGTTTGATGTTTCTGAATTCTTTTCTTTGTCCATGATGAATTCGATCCATTGCCTTCTGGCTCTACTCCAGAAGATTTTCCATACCTTGCCGCTTACAAATGGCTGACTTCTGAGAAGCACTTTCACCCAAGCTATCACTATTATTTTGAGCAGCATGCTAATGAGTGCCATGCTGCCTTTTTGTCTTTGATAATGATGCTACTGTGTTCCACCATCGGGAGTAGAGAGTCATCGGTGTGTTGGGCGATGCACGTGTTGATTGCCTGGATGAGCATGCCCTCCGTTAGGGGGATTTTGGCGCCGCGTTGCACGCCATTGTAGTAGAGATGAAGGTAACCTCCGTCTGAGACAACTTGCTGAATGTCTGCTGTGTCTGTGCAGGAGGAGTAG
B12-lim vs N-lim	Prymnesium_parvum_GenomeV1.0_AnnotV2_23478	258.865	-3.11794	6.70653e-40	DOWN	NA	NA	NA	NA	NA	NA	NA	NA	NA	NA	NA	NA	NA	NA	NA	NA	NA	NA	NA	NA	-	Cluster 4	AGACGCCGTACCCCCCCCCTTTCACATTCCCCACCGCCTCTTTCCTCTCCATGGGCTGCGCTGGATCCAAGAATCTTCCATCCGACCCAGCAACGGACGACCAACCAGAGAAGCCGCAGCCACAGCCGGATGAACCGGTCGGTTGTGAAGACGTCGTCCTCGACACACAGCCGGCGCCAATCTTACCTCCAGCACCGCCAACTCCTTGCGAGACCTATCGTGAGCGTGCGATCTCGAATCGCTCCATGAACGTGTGCACTCACTTTGTATGTCGGTCCCTCCACTCATGCTGCCTCGCCACCTTTCAGGAGATGACGCTAATGCAACACCGTGCCTCGACTGCCCGCCGGGGTGGCTCACGCGAACTGCAACAGAAGGGGAGAAGAACGGATGCACCTATTATTTCTGCTCTGAGCTTTGCGTGAGCCAGTGGGATGCTCCGTCCGGAGCACCCAAGCCGAGCGCGGAGCTCACATGCACTTGTGGTTGTCTGAAGTCTGCGCACAAAGTCTGCGCAGAATGGAACCCACGCCCCGACACCAAGCCATTGACGTGCAACTGTGGCTTCCTCAAGGAGGACCACCGACCATGCCACACCTACCGTGTGAACATGTCGGCCGCGAATTTCGGTGAGTGCAAGTGCGGCTTCGCCAAAGACGTGCATGATGCGATGACGCATTCGCCTCTGGAGGGAAAGCGAAGCGGCAAGATCGCACTTCAAAGGAGCTGCGCGACGGGTTTGCTCACAAGGAGTACGCAGACTGCCCGAATTACACGGTCAACCTGCAGTCCGCAAATTTCGGCGAGTGTAAATGCGGTCGCCCTAAGGGAGAACATTCCCCCGAGGCGCTCGCCAAGAATGCGGAAGCCGGACAGATGTCTGGAACTACGAGGCGCGACTCGAGTGAAGTGCGCAGCCATTTTGTGCACAAGGAAAAGGTGGACTGCAAGAAGTACGAGCCGGACTTGACGGGAGGAGAGATGGGAGTTTGCAAGTGCGGGACCAAACGCGGTGATCCGCTCCAACCAACCCGCCTCCGGTCAGGTTGGGGGCGAATGCGGCAGCAACCCGACTAACCCGACCAACTCCTCCCACAAGCGCCCTGGACCCAGACGAGTGGTTGGTACCGCGTGACTGCCCTGCGATAACGTCGCTGAAGTACCTCGGCTGGCGCCCCCCATCCACCGGAGCGGTCGCTCCACTCAACGTGTCGGAAGTGCACGAGGGTGTATGTATATCCGCATGCACATTTGACCTGTCAGACGGAGACGTCCTCCGTTCTCTTCGTGGCACCAACCTCGTGCTCGAGCACCTACTCAGCCTCGCCTCCTGTTCCAGCGTGCTGCACGAGCTGCACGACGCTCGCATCTTCAACACAACATACGAGAGCGAGTCAGAGTTCGTGACTGCAGTGCAGGGAAGCTCTCTGGTTAACAAGGCAGCTCTTCTATTCTCACCCACCTGGGTGGATACTGGGTGGAGCTGTCCGACCCATTTGATTCACCAGCAGTGGCTGGAATAGCTGCCGCTGCAGCACGTAGGGGTGCTCCAGCTGCGCGCGCCGCACCAGCCGTCCCCGCAAGGCCTGGACCGACAGAGCTTAAATTCCTACAGCTGACCACATGGGCATCTGTTTTGTCGGAAGCTAATAGGTTCCTAGGCTACTGCGCAGTCAAGAGTCTCGCGCGCTAG
B12-lim vs N-lim	Prymnesium_parvum_GenomeV1.0_AnnotV2_25631	3.95965	3.30853	0.0214079	UP	4792.ETI52134	2.09e-10	67.4	COG3882@1|root,2QURX@2759|Eukaryota,3Q7Z7@4776|Peronosporales	4776|Peronosporales	Q	phosphopantetheine binding	NA	NA	NA	NA	NA	NA	NA	NA	NA	NA	NA	NA	NA	-	Cluster 3	ATGGTCGTCCTCGAGGAGCACACCGTCCTCCTCCACAAGCGCCGGCCCGACGACAGACTCGGCGTCCTCCTCAAGCAGACCGACCGCTCCATCCTCGTCGTCGGCCTCACCCCCGGCGGCCTCGCCGAGGCCTCCGCCGCCCTCCAGCTCGGCGACCGCCTCCTCTCCGTCAACGGCGTCTTCGTCGACGACGACGACCACGCCATCTCTCTCGTCCAGCGCGCCGCGAAGTCGCCCTCCGCCTGCTGCGCGAGCGACGCGCCGCCGCCCCTCCGCCCCTCCCGCCCCTCCCGCCCCTCCCGCCCCTCCCGCCCCTCCCGCGGGCTGCCGCCGCCCGCCGCCGCCGCCGCCGCCGCGGAGAGGGGAGGGAGAGGAGGAGGATGGCAGCGGCGGCGCCGGCGCGGGGCGTGGGGCCGGTGCTCGACTGGTGCGCCTACCTGCGCGGCTGCTGGAAGCGCAACCTGCAGTGGCGTGAGTTCGGAGGCGGCTTCCGCCACCTGCGCGCCTCGAACACACTCGTGTGCATCGAGGCGGAGGAGGAGGGGGCGGGCGGCGGCAGGCGAGGGGCCCCGCCTGCTGCTCCCCTCCCCTCGCCTTCCCCCTTCCCCAGCGTCGCCTTCCGCCTCCACACTCCTCACCAGAGGTGAGCGTGGAGGGGGGGTCATCAGACGACGGAAGCTCCTCTTTCGTCTTTCGTGTCCCTTCCCCCGCCTCACCGCTCCTTCTCCTTCTCCCCCCCTTCCCCCTCCCCTTCTCCTCCGCCTCACACGTCTCCACCGCACCACTCAGAGGAGCCACCACCCTCAGTGGTCTTTCGCCAGTCGCTCCTCCCGTCAGAGCTGGTGACGGCCTACGTGATGCAGTGCCACCGCGGCGTCGGCGGCGACCTGCACATGGAGTGGCTCGTCGGCGGCGTCCACCGGTGCTCCGGCCGATTCATCTCCCTCCCACAGCTCGCCATCCTCGAGTTCCTCCTGGGAGGCTGCGCGATCGTTGTCACGTGCGCCCCTTCCCCCTTGCCTCTCCCCCTCCCTACCCCTCCCTGGCCTCCCTACGCCCTCCCCCTCACCTCTCACCTCCCTCCCTACCCTCCTTCGCCTCCTTATCCCTCCCCTTTCCCCTTGCCTATCCTCCTTACCCCCCCCCTCGCCTCCCTACGCCCTGCCACTCCCCTCTCCCCTCTCTCCCTCCCCCCCCCCCTCGCCTCCTTATCCCCTCCCCCTTCCCCTTTGCCTCTCCCCTCCTTACCTGCCCCCCCCCCGCCTCCCTACGCCCTCCCCTCACCTCTCCCCTCCCTCCCTAACCCCCTCCTCGCCCCACCCCTCCCCACGCCTCGACTTGGCATTCCCCTGGGGCGCAGCTACCACATCCGCGGGCCTCACATGATGGCGATCTCCATCGTCGAGATCGACCACGACGCGCGACGCCGACCGTCCAGTTTGGAAACATGTTCCGGATCGACCCGTCGAAATACCGCTCGCAGCAAGAGGCGCTGGACCGTCGCGATGCTCTGGAGGGGGCAGCCGAGGACGCACAATGCTCGACGTCGAAGCTCGACGCTCGTAAGAACCTAG
B12-lim vs N-lim	Prymnesium_parvum_GenomeV1.0_AnnotV2_19446	43.4323	-3.34185	2.55917e-11	DOWN	NA	NA	NA	NA	NA	NA	NA	NA	NA	NA	NA	NA	NA	NA	NA	NA	NA	NA	NA	NA	-	Cluster 4	ATGCTGACTGCGCCTGCGCCTGCGCCTGTGGGACCCGCGCCTGTGATCTTCGGCGGAAGGATATGGGAGGTCTCGCCCTCTGTCAGAGGACTGCCCGGAGCTGCGGAGCTGTTGGTGGCTAGCTCGCTCAAAGCGGAGGGCAAGTCGCGAGGCGCTGGGTGGCGGCGAGGTGCGCGACAAGAATGCAAAGAAGGAGGTGCGGCGGAGACAGTGCGCAACCGAGGCTATCAACGGTAGGTCGTAGCACGCACGTCTCCTGCTTCTCGCCGGCTGAACGAGTTTGGCATCACTCGCTTTAGCAACTGTCGATGCAGTCCCGACGCTCTTCTTGTACATCTCGCCATGCCAACATACCCTTTGTCCAGTTCGGATCAGCGTAAAGCTAGAGTGA
B12-lim vs N-lim	Prymnesium_parvum_GenomeV1.0_AnnotV2_20477	2.97267	3.99147	0.0375041	UP	NA	NA	NA	NA	NA	NA	NA	NA	NA	NA	NA	NA	NA	NA	NA	NA	NA	NA	NA	NA	-	Cluster 4	ATGCCGGGAATTATGAAGGGTGCGCGAGGGCATGCAGGGCGCAGGCAAAAGGTCCCCTGCAGCGCGGAGGAATCGGATGAGGAGGAGCAGAAGTCCAATCTGTCGTTCCTGCCCGGCCGCCCTCGCAGGCCTCGTCAGGAGAAGGAACATCGCGTGAGGGAGCTTCGCTCTCTGCCCGAACAGCCGAACGAAGGTTGTGGCGGGTGGTGGCGGTGCTGTTGCAGGTGCTGTCGCAACACCTTCTTGATCCTTTTGCTTCTCTTTGCCGTCGGCGGCGCATTGTTCGCAGCCTTCTTCCTGGAGGTGCAGCTCGAAGCGCTAGAGGCGATGATCCCACCCTCCGCCAGTCGCCTGCCGCATCCCCCGCCACCCTCGCCTCGCCCTCCGCCTCCCCCTCCGGCTACCCCTCCCCCGCCGTCACCTCCACAACCTCTGGCTCCACCAAGGGTTCCTCCTCAGCCCCCTTCCCCACCGGCCTCCCCGCCGTTGATACCGTTGCCTCCACTTCCTCCATCGCCTCCACACATCCCGCCATCACCTCCTGAATACCCGCCGCACCCTCCTCCCCTACCTCCACCTCCGCACTCGCCACCTGAATCACCAACCGAGGAAGGCTGCCCGGCATCGTGCAACAGCGACACTTGCGACGACAAGCGTTGTAGCTATTGCACCGCCTGTCTTTCGTGCTCTACATGCGCTTGGGCGGAGTTCACTGGCTCCGGGAGAGCGTGGAAGAACTTGGGCACAAGCACCAGTGCCTTGTTCAAGGACGGGTGCTACACTTTAGATGCTGCGAAGGGTATCTTAGGAGCGAACGATGGGCATTGGCCAGGAGTGTACGACTTCACATCACATGACTTGCCTGAAAGGATGAGAGCTTATCCTACCGTCTGCTTCACTCTACCAGAAGGGATACCGTGCTACGAGCAGTCGGGCGAGTACGGTGACCTTTTCTCACTGAGCACACCAGGTTGCCCTGGGTTTAGGCCCGACTTAGACCAGTCTGGCCGTGCAAGGGCGTGA
B12-lim vs N-lim	Prymnesium_parvum_GenomeV1.0_AnnotV2_11651	3.60086	3.89955	0.0226001	UP	46681.XP_001737786.1	3.56e-30	130.0	KOG0667@1|root,KOG0667@2759|Eukaryota,3XDH1@554915|Amoebozoa	554915|Amoebozoa	S	Serine/Threonine protein kinases, catalytic domain	NA	NA	NA	NA	NA	NA	NA	NA	NA	NA	NA	NA	Pkinase	MPT	Cluster 3	ATGGGGTGCTGCTGCTGCCTCCCCTCCCCTCACGACCCTCCGCCCCCCCCCTCCCTCGACGAGAGCCCGCCGACCTCGCTCGGTCGGAGCCCCTCCAGCCGCCCCCTCCTCCGCGTGCGCTGGAGCCTCCGCCCGCCCGCGCGGGCGGAGCGCCGGCTGAGTGGCGATGCGCCGCCTCCGCCGGCGCTTGAGGCGGGCTTCTGCGTGCGCTGCGAGGGCGTGCAGTACGCGCTCTCCGAGGTTCTTGGCCGCGGTGCGCACTGCACCGTCTGGCGCTGCCTCCGCATCTCGAGGGAGCCGGCCAGGCGCGCGGCAACTCCGCATGCGTCCGCGGCGGAAGAGTCCTCCGCTTCCCTCCCCTCCCCCTCCCCCCTCCCTCCCTCCCCCTCCCCTCCCTCCCCCTCCCTACCCCCTCCCTCACCCCCTACCCCCTCCCCTGCCAACTCTTCCCCGTCCCCCTCCCTCTCCTACCTTTTCCCTGTAATGCTGCAGGCGAGCCTTCCCGCTGGCCGTGGCGCTCAAAGTGCACAACAAGGAGCCGCACGCGCTGCTCCGCGAGGCGAGCGCGCTCAAGGAGCTGCGCGCGCACGTGGAGGCGTGCGGGTATGGCGAGGCGCTCTTCCCGTGGGTCATAGGGATCGTCACGCCCCTCGGCCGCACGTGCCTGCTGCTCCCCGCGATGGGGCCCGACCTGTACGCAATGCAGCAGCGGCGGAGCAACGCACCGTTCATGCTCGGGTTCGTGTGGAGCCTCGCTGAGCAGCTCTTTCAGGTGGGTGGGCATTGTGTTTGTGCGTGTGGGGGTGGGTGGGTAGGTGGGTGTTGTAAGCGAAGGGGGCGCGATTGTGATGGTGTGCTGTGTGATGGTGAGGTGGGTGATGGTGCGGCGCGAGGTGTGTGCTGTGTGGCTGTTCTCATCGTGTGGCGTGTGATGTGGTGGCGTGGCGTATCTGAGGCTGCGTTGGGGTGCTCTGTGTGTTGTGTTGTTTGTGTCGTGTGTGACGGTAATGTGTTTGGTTTGTGATGGTATGGTATGGTGCTTGGTTGATGGCATGTGGAGCTTCTGGCACGTGTGCCGTGTGGCTTCTCGCCCCGGCGCTCATGGGCTGTGCGACGTGCTGCGGCGCGTACTCTTCCTCATCGATAGGAGCCGCCGCCGCCGCGCCCCGCCTTCACAGGCACTCGAAGTGCTCCGCCGTGCCGCGCTGATCCACGCGGACATCAAGCCGCAGAACGTGGTGCTCCACCGCCCCCTCGAGAGCGACGCCGCGCCGTCCGAGCCCGACGGCCGCACGCGCGTCACGCTGATCGACCTGGGCTCGAGCGTGCGGCTGAGCCAGCTGCGCGACCACTCGGCCGGCGTGCTCTCGTACGTGCAGTCGCGGTGGTACCGCGCGCCGGAGGTGCTGCTCGGCTGCCCGTGCGGCTGCAGCCTCGACACGTGGAGCGTCGCGCTGGTGGTGGCGGAGGCGGCGCTCGGCCTGCCGCTGCTGCCTGGCGAGAGTGAGTACAACCAGCTGCGCCGTGTGGTCGCGCTGCTCGGCGCGCCGCCGCCGCGCCTCGTCGGCGCGGCGCGCCGCACGTCGCTCTTTGAGCTGGTGGGCGCGCCTCCGCCGCCACGCGTGAGAGGCCGGCGCGTCGACGTGAGGCGTGTGCCCCCGCGTCGTAGGACTCCGAGACGATGAGCACCGAGTATAAGCTGCGGGCGGACTTGAGTCACAACGAGCCGAGGCTCGTCCAGTACCTTCCGCGGGAGGACCTCGCCTCTTTGCTCCTCATGCGCCAACGGCGGGCGCCGCGCCATTCCCTTCTTGCGCTGGCGAAGCTGCTGCGTATGTCGCTCACGTGGGACCCGTCAGAGCGATGCTGCCCTTCAGATGCGTTGTCTTGGATCGCAGAGCACGCTGAAGAACACATGTGA
B12-lim vs N-lim	Prymnesium_parvum_GenomeV1.0_AnnotV2_11657	2.8836	4.23674	0.0232281	UP	NA	NA	NA	NA	NA	NA	NA	NA	NA	NA	NA	NA	NA	NA	NA	NA	NA	NA	NA	NA	-	Cluster 4	GGTACGGATCCCAAGATACTGGTAAGCCGATATATTCTTCGCAAATCTCCTATCGTCATCGGTTTCAGCGAGCTGATCAAATTCTGTCGGCAGATCGCCCTCCCGCCCTCGTGCGTGGGGCGGGATGTACCGTGCCATGGTCGCTCTCCTCGGCTTTTTTATGGTCGGAAATATCGATGCATTTCGTGGACCTGGGTTGTGGCCCCACCGTGGCATGAGTATGCGGTCTCGGCATGGCCTTGCTGCCATGTCGAGCAACATCACTGCAAGTGGAGGGATCGCTGGCTTCTTCGGCATTAATCGTGACACCCCGGAGGCAAAAGAGAATCAGCTGGCGTGGGCTCGCGAGCAGATGGCATACGAAGTACCCTCGAGCACTCTGGATGGCACTTCGATCGACGACAGAGAGGTATTATCGGCATTAGCGGGAGAGGGTTCCCTACTGTAGGTTCTGACTTGCTCCATCTTCATGCAGGACTTCGTCACCAAGTACATCGAGTCAGAGAAAGCCAAGTTTGGTCGTGAGCTTACGCGAGAGGAGGCCGAGCGTGAGGTCGACCAGTGGCTGCTCAAGTAAGTGGGCTGTTGAGTGTGCACCTTTCCCAGGTGAACCGTTGAATGACATGGTCTCGCTGCGCTCATGTGCCTCGTAGGCAGGCTACATTTGCACCGGCAAAGTCGACTGCGGCCGATATCTTTCTCGCTGTTGCGGTATTCTTGGGGGCTTTTGGGGTCGGCATTTTCTTGAACGGCCACTAGGTTTCGGACATCATTTTTTCAAGCCAGTGCATGACATTCCATGATGATGCATGCTGATTCACTGTAGGCGTGGGTACTACCACCTATCGAACGGCAGTTCTCCTTCCACGTCAGCGTGAGATCTCATGCTTTCTGACTATGATGATTCAAAGGAACACTGTAGGATCCGTGCATTTGCATGTTGGGACACGTTGATTCTTGGTAGCAGGGCCGACAAAAAATCTATTCTGTCTGAAAAACCTAGGTTACAAGCTTGTAAGTTAAGGAGGTTTATGCGGTTCATGATAAGATCTG
B12-lim vs N-lim	Prymnesium_parvum_GenomeV1.0_AnnotV2_11736	3.72145	5.69137	0.000680971	UP	NA	NA	NA	NA	NA	NA	NA	NA	NA	NA	NA	NA	NA	NA	NA	NA	NA	NA	NA	NA	-	Cluster 4	TTGCCTCGCATCGCCTCGCTTCGCCCTCGTCTCAACACGCCCTTGCATCGCCTCGCCTCGTCTCTCCTCGCCCTCGCACTCGCGCTCGCCTTCCTCGCCTCGCCTCGCCTCGCCTCGCCTCGCCTCGCCTCGCCTCGCCTCGCCTCGCCTCGCCTCCTTGCCACTCCTCGCCCCGCCGCGCCTCGCCTCGCCTCGCCTCGCCTCGCCTCGCCTCGCCTCGCCTCGCCTCCCCTCCCCCTCGCCTCGCCTCGCCTCGCCTCGCCTCGCCTCGCCTCGCCTCGCCTCGCCTTGGCACTCCGCGCCTCGCCTCGCCCCGCGTTGCTACTCCACGCCTCGCCTCGCCTCACCTCGCCTCGCCTCGCCTCACCTCGCCTCGCCTCGCCTCGCCTCGCCTCGCCTCGCCTCGCCTCGCCTCGCCTCGCCTCGCCTCGCCTCGCCTCGCCTCGCCTCGCCTCGCCTCGCCTTGGCACTCCTCGCCTCGCCTCGCCTCGCGTTGCCACTCCACGCCTCGCCTCGCCTCGCCTCGCCTTGTCTCCTCTTCGCCCTCGCCTCGCCTCGCCTTGTCTCCTCTTCGCCCTCGCCTCGCCTCGTCTTGTCTCCTCTTCGCCCTCGCCTCGCCTCGCCTCGCCAATCCCTAGCCTTGTCACGCCTCACACACCTTCAGCGACTCGCACTCGCTTCGTCCCCTCCTCGCCCTCTTCACACCATCGCCTCGCGTCGCCTCGCCTCGCCCTCTCCTTACCCCCTCCTCACCCTCTCCACGCCGTCGCCACGCCTCGCCTCTCCTCGCACTCGCACTCGCACTCGCACTCGCACTCGCACTCGCACACGTACTCGTCTCGCCCCGACTCCCCTCGCCCTCGGCCCGCCTCGCCTTGCCTCGCCTCGTCTCCCTTTGCCCTCACCTCGCCTCGCTCTCGCATCGCCTTTCCTCGCCTCATCTCTTCTCGCCTCGCCTCGCCTCGCGTCGCCGTCGCCTCGCGTCGCATCGCCTCGCCAAACCCCAGCCTTGCCTCGCCACGCCACGCCTTGAGGGCATGGCACTCGCCCACCTCGCTCACGCCTCGTCCCCTCCTCGCCCTCTCCACGCCCTCTCCACGCCCTCGCCTCGCCTCGCCTCGCCTCGCCTCGCCTCGCCTCGACTCGACTCGCCTCGCCTCGCCTCCCCCTCGCCTCGCCTCGCCTTGCCTCGCCTCGCCTCGCCAATCCCTCCCCCTCGCCTCGCCTCGCCTCGCCTCGACTCGCCAATCCCTCCCCCTCGCCTCGCCTCACATCGCCTCACATCGCCTCACCTCGCCTCGCCTCGCCTTACCTCGCCTCGCCGCGCCACGCCTTGAGGCCATGGCACTCGCCTCACCTCGCTCACGCCTCGTCCCCTCCTCGCCCTCTCCACGCCCTCTCCACGCCCTCTCCACGCCCTCGCCTCGCCTCGCCTCGCCTCGCCTCGCCTCGCCTCGCCTCGCCTCGCCTCGCCTCGCCTCGCCTCGCCTCGCCTCGCCTCGCCTCGCCTCGCCTCGCCTCGCCTCAGATAGAACACTATACTTCGGCTCTTCGGGTAGCTCCGCCCCCTCCAGCAGTGTCCATGCTCCAACTCGCGCGCGCCCCACAACCCCCACAGCCCCACTCATAGTCTCATACATTTCCTCGGTACTGAAGATAAGAAGTACCGGTACTGCAGCCGATAATACACAGCTGTATTATGCATAATTAATGATAATCATGATAATCAGTAATCATGGGTGAAATCCGGCGGATTGCCGCACCCTGGCTTCCAAGGTTCCTGCCTTCCTGGATCCTGGTACGGTGGTACGGACTGGAATCGATATATTCCAATATCCGATATGCCCAACATATCGATACCGATAAATGATTTTACCCCTACCCGATACGCCCGATATCTGGGTTTGGACCCCGATAAAGGCCGATATATTGGTTTATCGGTCCATTTGGGCCGAACGGCCGATATCGCCCATAGCTAGGAACCTCGACCGCCGATACAACGATGGGGAATTTATCTTATTGGCCGATACGCGCCTGAATTATATCGATTGCGCCCCTTAGATCCTGACAGTAGGTGTCGCCTAGGTTCCTGCTATATACGGGTAAGGGGTAACACGGCTGATCGGCTATACTCCACCTAGCTTAGGTTCCTAGGAACCTCCTTCTATATAGGAACCTAGGAATAACCCGTAGCAGCGACCAGCGTCGCTAGGACCTAGGAACCTAGGTTCCTAGGAACCTAGATAGGTGATGAATAGGTTCCTATGAGCGACGATTGGCCTATAGCTAGCCTATTATGTATTGAGTCCTATCTAGGTTCCTATTGGCCTACGAACTACGTACGGAGGTAGTGTGGCGGGAAGGGCTGCACACTTGCTGGTCATATGGCACATATGTAGGAAGAGCTCACATACACAGTACCTCCAGTAGGCTGGGATGCACCTGCTTAGAACACCTGTCTAGAAGGCAAGTATGATAGGTAGATTCTAGGAAAGGTAGCAAAGTATAAACAAATGTGACGAAACATGGCCGCCTCTCCTCATGGCCTCCCGCCTCCTTGTTGGAGTGCGAGGGGCCACCTCTCGGGGGCGCGGCGCAAACCACCACACCATCCACCACAGGTAGGAACCTAGTTCCTAGGAACCTATTCACGATTTTACGTTCTTCCGCAGATGTGCAGTAGCCCTGAAAATAAATAAATAAATAGCAACCAGCCTAGGTTCCTAGCTTACCTAGGTTCCCAGAAAAATATGCGGGTTCCTGCTGGGCTGCTCTGTAGGAAACACAGTTGCTAGGAACCTACGCGCCAAAGAAATTGGATGGAGGAAATCAAAAATAAGGAAACACAGTTGCTACGCGCCAAAGAACCCCCCCTTCCCTCGTCAGACGCCCAACTAAGTCGCATCCCATTCACGCATGGTGACTACGAAGGCGACGTCATAGGAACCTATTCGTCGGTGGACACAGCCTTCGGCTCTTGCTGGCGCAATGCTGCGCAAGTCTTGCTTGGTAGGTTCGTTTGCAGAAACCCGGTATCAGATCCTATTTGATAGCATCAAACTCACAATTTCCGATGCAGCCGGAAGTCGACGTCTGACCTTCACAGCTCACCTCTACGTCTCCATCAATCGGCCAATTGTTCCTTGGGAACTCACCTGCTCTTGTGCTAGGAACGCCAACAGCGTAGAACGCGCCGCCGGGCCCACTCGGTGATTCTGCTGTTGATTGAGGGCAAATAGTCCCAGGAGTCAATGTTCCGCGCGATGGCCACGGACCGTTGAGGGTGTCGCGTGTGAATGAGCTGTAGAGCGCGTTCGCAGGCGCAACACAGTTCTCCCAGCCACAGCAGTTGCCCGCGCCCCCACTGCACTGA
B12-lim vs N-lim	Prymnesium_parvum_GenomeV1.0_AnnotV2_21651	920.742	-4.13677	6.52859e-92	DOWN	159749.K0SL34	1.58e-64	219.0	2DIUW@1|root,2S5ZB@2759|Eukaryota,2XE3S@2836|Bacillariophyta	2836|Bacillariophyta	NA	NA	NA	NA	NA	NA	NA	NA	NA	NA	NA	NA	NA	NA	NA	-	Cluster 2	AAACCCTCCCGCACTCTCAGACACACTCCCTCCACTCCCTTCCCCTCCCACCCGCCCCCCTCCCCGCGCCCCCATTCGCACTCTCCACGTGCCACTCCCAGACATTCGCCACCAAATGCGCTTCCTTTGGCGGAATGGCTCCAAAACGGACGAGGACGCGCGCAAGGCCATGGAGAACGACCCCGACATCCTCGCCGAGGCCACAGGCGAGGCGCTCGTGCTCCAGAAGGACGCCGCACCGCCGCGCAACATCCCGCGGGACCACGTGCCGCTGAACGTCGTGCACGGCGCGCACCGAGCGAACAGCTCCACCGCGGCGCTCCTCTCCGCCGCGGGAGGGCTGCCCACGCTGCGCACCTTCACGCACAGCTTCTACGATAAAGTCTTCGCCGACCCACACCTCGACAAGTTCATCCGCAGCCACGACGACCCCCACGGCGAGCGCTTCGCGCTGTGGATCGCCGAGAAGATGGGGCACGGCAGCCCGTGGACCGAAGAGCGCTCCACGCGGCCTGTCTGTCCGTTTCACATTCGTGGCGTCGGGAGTGAGAGCCTTGCCGCCCGAACCCCGCCTCGCCCCGTCCGTCGATCGAGTCTCAACCACCACTCCTTGCGCAGCCATCGATGTGCACGACCGCTCGAGCGCACACTTCGCCGCGTGGCACTCGCCGAAGCGAGACCCGGCTGACTTTGGAAAGCATTTCAAGCTGGATGACTGCCGCGTGTGGATGCGGCTGCACTTCTGGGCGGCCCGCGAGGCGGGGATCTTCGAAGGGGAGAAGGCAGCCTTCGGCGACTACTACGTCCGCTTCATCGGACACTTCGTGAGCGTGTACGAGAACTCCGCGCCAATGTTCGCGCGGGAGTCGATGCGTTGGTCGGCGGACCCGGCGAACATCGCCCGGTACCGCAGTGAGAAGACGTACCCCGCCAAGATGCCAGGCGTGCTGGGGGTGGGCCTGCGGCAGGCAGCTCATGCCGACCTTCCGGAGCATGAGCGAGTGTATACCGGCAGTCGGGGAGACGATCCGTCGTGGCCGTATGAGCTGGGCCGTCGTTCGGGGAGGTAGGCAATCGTGACACTTCTTGCGTGAGTTGAACCGGTTTCCAGGGATAATCGCAAGAGAGGGAGAGTGTTCTGTCCAGACCCGGGTGAGCGGGTTGTCCGAAGAGTTCGATCGCGCTGTGGGCAGAAGGCTCGCCCCTCAATGAAGACACGAGCATGAAGGAGTAGGAACCCAGGACCGGCACTATGCAGAAAGCTGTCACCGACAAACCGTTACACCGTTAAGCTGTGTCGTTGCAAAAGGAGAACCCGATGCCGAGTATGCCAACCTTCAGTCGCGACATGAACCATGGTGCAGGTCATAGGGGAGGCGGCTCGGGCGCCCGTCTTGCTTGTGCATGTGCTGTTCACATGGAGTGGGAAATGCTGTGTCTGCATGTTGTGCTGCTGCATACTAGCTGTCCTAGTCTAGAACGTACCGATGTACACATGCGTTTCGCTTGGTACTACGTAAGACGAAGTGAAGAACCAGGGCTTCACTTGGTGTGTGCGTGTGCGAGTGCCATAGGTTCCTAGAAATATCTTCATTCACGCACCACCGGTCTGTCTGTCATTAGGTTCCTAGATAGGTTATTCCTACCCGACTGACCACCGTCACAAACAAAAAATCCGTCA
B12-lim vs N-lim	Prymnesium_parvum_GenomeV1.0_AnnotV2_09038	3.2972	-4.07138	0.029966	DOWN	NA	NA	NA	NA	NA	NA	NA	NA	NA	NA	NA	NA	NA	NA	NA	NA	NA	NA	NA	NA	-	Cluster 4	ATGGAGTCCGACGCCGATGAAGTGGAGTCTGAAGTCGACTTCGAGGAGTGCCTGGAGGAAGATGAAATGGACTATGCGAAAGACTGTCCCGTCTGGCTCGCCAGAGCCGACGTGCACCTAACTCGGCTCCTTGAACTCTGGCACGAAGCAGAGATGGAGTTGCAGGAAGTATGCGCACGTGCGCAGCTGCGGGCAGGCATACCGAAAGAAAAGGGAGGAGTCATCATGGATGAGCTCTCGCATGAAGACGAGTATGAGGATGATTTTGAGATGGACGAAGCCGATGATGACAAGGTGGATGGAAACTCTTGCTGCCCTCTGTGGCTAGTTCAAGCTGAATTCGCTCTTGCAAAATCGAAGGGCGCTCCGCACCCGTCACTCACGCCTACCATGACAGCCTGCCCAGGCGCTGGAGGCGTCCTGGAGCGAATTCGTGAGCAGATCGCGCTGATGCGAGAGCGTGTGGAACCGACTGACAATAAATTTATTCGCTGCACCGACTTCACAGATTACTGTGAAGACAATGTGGCAACACCGTTTCAACTTGCGGCTGCCGCCTGCTGA
B12-lim vs N-lim	Prymnesium_parvum_GenomeV1.0_AnnotV2_22061	109.066	4.64693	1.58827e-10	UP	NA	NA	NA	NA	NA	NA	NA	NA	NA	NA	NA	NA	NA	NA	NA	NA	NA	NA	NA	NA	-	Cluster 4	ATGGCGCCCGTTGACGTTCTGGTGCAGCACCAAGCGTCGCTGCTCCTGCCCTTGCGTGCGCCCCGCGTCCGGCTGCCGCGGCTGCGGCGTCCCGGAGCGCGCATGAAACCCGCTCCACTTCGCCTCATGCCCGTGCGGCATCCGCGCGAGCGATGCGCTGCACCACCCGCTGCGAGACGTCGTCGCAGGCATGCTCCGCTCGGTGCGGACACGCGCGCGTGCGAGTGGAGCCCGCCGACTGGCGCATCTACTCGTCGGTCAAGCGTCCCGACATCGTCGTGATCGACGCCCGAGGTCGGGCCCGGCACCTGATTATCGACATCAAGACGGTCGACCCGACGGGGAGGCGGCTCGCGACCGACCACCCGGCGGATGGCGCTCGGCGGGCTGGTCGAGGTCGAGCGTGCGCTTCCCGACGAGTACACCGACCATGGGCGTGCACCGAACGCGATCGGTGCCGCAGTGCTTGTGTGTGCCGCAGTAGGACGGTTTGGTGGGATCGGTGAAGGCCTGCTCAACCTGATGTACGCGTGCGCAAGACAGCGCGGCAACCGTGCGGACGCGCCGGCGCAGCGCTCCCGGCCGAGATGACGTTCGTCGGAGTGTGGCAGCACCGGCTGTCGCTTACCGTCGCCAGCGCGTCGGCCGCACGCCTGCGCTTAAACCAGGTGGTCCCCGACCTGGCAGACTTCCCCTTTTGGGGGCCCGGCGCGGTCTCGAGGTCGACCGGAGCCGCCAAGCCCACCATCACCAGCACCACAGCCTCCGCAGCCGCGTCATCAGTCGCCAACAGGGCGGACGCGGTGGCCCTGAGCCCCGGGCCGCCCCCAGTCGACCCGCCGCCCCAAGCGCCTGCGTTGCTCGGAGGCGAACGCGAGGAGCGGATCACGGCGACCCAAGATCCTCACAACGACATCGCGGGGTCCAGGGCGTGCTGCATCTTCGCTGCCGCTCGTGCGATCGCTTCTTCCCAGAGCAGCGCATCGCGAGCGTTGCGTGCTGTCAGGTGTACTCAGAAGATGGCGATGTCGAAGCAACACACATCTTCTGCGACATGTGGCACTGGGATGGGCGCCGCGGACGCATGATTCGTTGGGCTAGACCCTAAATTTCGCGCATTTTGGGGAAATTTGCGGGAAATATTTCCGAAATATTTTGTCGGTTTCATGGAAAATTTGTCGGTTTCGATCGGTTTCGAGCGGTTTCGATCGGTTTCGATCGGTTTCAGGGCACTGGCTAATATATACGTCGCTATATACTTCATTGTTCACATGCCCAGTACGCAGGAGCATGCAGCAGAGGACCGCCACCGCACCTCGGCAGGACGAGCAGCAGGCGACGTCTCCGGGTCATCACGTGCGCGGCATGCAAATACGACAAGCGCCGTCAAGCTGTTTGGGTTTCAAGCTCGGGGATAACAAAGGTGGACGTCACAACTGGATGAACTTGAATGGCTATGTGGGCTTGACGGCTCTTCATGGCTCATTTTGCACTTTTGCAGTGTTCAACTGGAAAATACTTCTTACACCAAGAGCAAGTTCGCATCAAACGTCGCATACAGTATTGATCGCGCGGTGTTAGAAAGGATCAAGACGCATGTCTTACGCACAACGTGGTGTTGGGATACCCACTTCTCAACTTTGGCCGACATGAACATCGAAACTTCAGTGAAAATTCATTACAATAATAGCGTAAGACAGTATTGTACGTATTGGATTTTTTTTTTTAAGTGTTCAAAAACACTGGAAAAGTGTGTCCCGCAGTAGGAATGCCGTAGATGTACTCGTCGCCCCTAGTCCCCACTCGCGGGGTTTCTAGTGAGGCTTTCTTTGCCCCCCAAATTAACTATTTGCTTACGCTCCCATCCCCCCCCTCCACCCTAAAATACCGGGCCGGGTGGGTCGGGCTTGAGGGTCCTTCTATGTGATGACTGTTACGTTTGTAGGCCCCGGGTTTAGTTGTTGGTTTTGCCTCCGTGTCTATAATTTTTCCGATGTGTTGCATGGTCGCATGTTTTGCTATCCACTTTATATAGTTCATAGTGTATTTGCCAACGTGCTCGAAACCTTAAATTGTATGAGTCTAAATTATTTTTAAAGTTCGTAGTGCAGCTGCCAGTGTATTTTGCTCGTGATCGTGCCATCTGGCTGCATTTCGCCCGGGGTCTTAGTTGCGCGTTTATTCCTTGTAGCGTCGACTGAACGCTGCTTTCTCTTTGTTTGATGTTTCTGAATTCTTTTTCTTTGTCCATGATGAATTCGATCCATTGCCTTCTGGCTCTACTCCAGAAGATTTTCCACACCTTGCCGCTTACAAATGGCTGACTTCTGAGAAGCACTTTCACCCAAGCTATCACTATTATTTTGAGCAGCATGCTAATTAGTGCCATGCTGCCTTTTTCCACTGTCCCGTCCTGTTCACTCCATCCTAAGATCGATATCTGTTCGAAGTGTGTGAACTTTTTCCTCCTGGCTTGTTCTAGTATGGCCTGGAGTTTCTGCCAGAGAGGCTTCAACAGCGGGCATTGTACTAAGTGTATGTGCTTCTCTCTAGGGTTGCCGCACCCTAGTCTGCATCCTCCCGCTTCTCCCCGTTTGCTGCGTGTAGGTAAGTCTCCTTGGATTAATCTAAACCTCGTCATGAAATCGACTGGTGTAGCTAGCCCGACTGCGAAGTTTTTCCACACTTCCTTGAACTTGATGTTTGCGTTCTGCCCCAGCTGGAATTCCACTGGCCATCTTGTTATTTTCTCACACGTGGGTCTTCTTGTTTTGGACTTGATTGCCAGTTCCGTCATTTTTTCACCGTTAGTTTCAGGAGTGGTTTTGGCCACTTCGTAGTTTTCCGGCCTGAAGTACGTCAGTCCCTGAACCCCCAGTATTTGCCGTCCTCGTCGTATTGGAGTTCACGTCACTTGAAATAGTTGAAAAGTATATGTTTCTAGGGTAAACCGCATAGAAAAATGTACGAAAAAGAGGTAGAAACTATGACTCTGCCACTACAATTTCAGAAATTTCTCCGAAATTTCGAAAATATTTGCCAAATATTTCGCTCAAAATCTCCTACCTGGGAAATTTTCAAAAGAATTTCGAGAAATTTAGGTCTAGCCCAAATGATTCGCATCATGCCAGGACACTCGTCGATACTTTGGATGCCCAAATGGAAGCACCAAGTCGGCACTTGCTATACTACAGGAACGCTACATACGGTCCATAATAGTACGTCCAAATTATCATTCCGACTTTGAAGGAATCATCATGACATCATCTTATTTCATTGCAAGAATAAGATTCGGTTTCTCCAGATTATGGCGTTCTATGCGCGTATCGGATGGTTATGGCGTATCGCATGAGCTAATAATCATCAACGGAATGTCTTCGGCATTGGAGGCATCCCCGCTCAGTTGAAGTAGCCGCTAGCAGTTCATGCGCGTGTGGTGCTGGGCGCCTGCATTTATTATAGATATCAAATATTGCCGTTGCGGAGCTCGTGTGCGCGGAGGCGCCAGCTATAGTGTCGTGTGTGTGGTGCTGGTGTGGCACTGGGCGCCGGAGGCGCCCAGCGCTGCGTGGCACTGATGTGCATGGCACTGGGCGCCGGAGGCGCCCAGCGCTGCGTGGCACTGGGCGCCGGAGGCGCCAGAGCCGCGTGGCGCTGGTGGGCACTGGCGCCGGAGGCGCCCAACGCTGCGTGGCACTGGGCGCCGGAGGCGCCAGGCTGTGTGGCACTGGTGTGGCACTGGGCGCCGGAGGCGCCCAGCGCCGATGGCACTGGGCGCCGGAGGCGCCCTTCGGGACAAACAACCCGGTGCCCGGTATGGCACTGTCTGCACTCTGGCCTCCCATACGGTCGCCCACCCCGCCGCCGGGGCAGTGATGCGCGTGAGTAGACTCGTGATGTGCTTTGTTGGCATATCGTTGGCCGCTTGTTCGCATTTGTGCTTCTGATGTCGAGTGCATAGTAGGTCGTCCTTCTCCGGTCTCTTAGCTCTCTCATTATTATTATTATTATTATTATTATTATTATTATTATTATTATTATTATTATTATTATTATTATGATTATTATGATTATTATTATTATTATTATTTGCTCTGCCGTCGCTGCCATTGCTCGTCTCGACAGCGACCGCCCGCCTCTCCCATCCGCTTGCGCACCTGCTCCACGCGGCCGACTTCGGCGTTTGCCTCAGCCAGGCCTCTGGCGCAGGTCGCGCGGCGCTGCTCGAGCAGGTGACTCAGGGGGCGCTCGACTGGGTGCGAGCGCGACCGCGGAGTTTTGAGGAGACGCCACCTCGCTTCGCCCGGTTCATGGCGCCCGTTGGACGTTCTGGTGCAGCATCAAGCGTCGCTGCTCCTGCCCTTGCGTGCGCTCGCGTCCGGCTGCCGCGGCTGCGGCGTGCCGGACGCGCATGAAGACCCGCTCCACTTCGCCTCATGCCCGTGCGGCATCCGCGCGAGCGATGCGCTGCACCACCCGCTGCGAGACGTCGTCGCAGACATGCTCCGCTCGGTGCACGGACACGCGCGCGTCGCGAGTGGAGCCCGCCGACTGGCGCATCTACTCGTCGGTCAAGCGTCCCGACATCGTCGTGATCGACGCCCGAGGTCCGGGCCGGCACCTGATTATCGACATCAAGACGGTCGACCCGACGGGGAGAACGCGGCTCGCGACCGACCACACCGACGAGATGGCGCTCGGCGGGCTGGTCGAGGTCGAGCGTGCGCTTCCAGACGAGTACACCGACCATGGGCGTGCACCGAACGCGATCGGTGCCGCGCCGCGCTCCGCTGCATGCGTCCAGTCGACCGGTCGTGTGCCGCCCGAGAAGGCCGGATGA
B12-lim vs N-lim	Prymnesium_parvum_GenomeV1.0_AnnotV2_22073	5.27942	4.15913	0.00197649	UP	NA	NA	NA	NA	NA	NA	NA	NA	NA	NA	NA	NA	NA	NA	NA	NA	NA	NA	NA	NA	-	Cluster 4	ATGGCCGTGCACCGCCTCGCGGGCGAGGAGCGCTCGAAGCAGGACAAGGAGTACTATCGCACCGCCGAGCACCTCCAGCGCTCGAAGCCACTCCCCGACGGGTGCTCCGCCGCCGAGTACAGCCAGCGCGCGCTCGCGTACCTTACCCACATCAAGCCGCACCTGCCGTACGCATCCTCGCCGCTCGACTCCGCCGAGTACCTCATCGATCTGCTCCCCAAGAGCCTGCGTGCGATGGGCAAGCAGCTCAAGTTCGACTTCGAGCTCAAAAGCGCCGGCTTGCTCGAGGACCTCATGTACGTGGCGAAGCGCTGCCGCGAGCTGGTGTTCGAGGAGCAGCGTTCCCCCCAGCCGTCTCCCGCCCTCCGCCACGTCGCTGTCGACGAGCTCCGAGGCTTCGACATCGCTGCCCTCTCCGCCACTACCGGCATGCTGATTAGGCCCTGCCCACTTTTCGCGAAATTTGTACGAAAATTCGCAAGTCGCACCGAGATCAAAAATTTCGCAAAAATAAGCCTATCGCACCCCTAA
B12-lim vs N-lim	Prymnesium_parvum_GenomeV1.0_AnnotV2_04651	15.7472	-4.3139	3.96809e-05	DOWN	NA	NA	NA	NA	NA	NA	NA	NA	NA	NA	NA	NA	NA	NA	NA	NA	NA	NA	NA	NA	-	Cluster 4	ATGCAGACTGCCCTCCTTCTCCTCGCAGGCACGGGCATCACGATCGCTTCGGCGTACCAGCTCAGCGCCGCCCGCCTCCGTGCCACACCGCTCGGCCGCTCCCACGTGATCTCCTCCGCCGGATGGTGCCGCAAACAACACCGCGACCAAAGATGCTGTCCTCAATGCGCTGCCCCTCGAATAGGTTGGCTCCTTTATTGTCTTTCATGGCGGCCCCGGAATGGTGGAGTAGTTGCACTGGCATCCTGTGCCAGCTGTGTGTTTGA
B12-lim vs N-lim	Prymnesium_parvum_GenomeV1.0_AnnotV2_04727	37.177	-3.54649	3.29242e-09	DOWN	NA	NA	NA	NA	NA	NA	NA	NA	NA	NA	NA	NA	NA	NA	NA	NA	NA	NA	NA	NA	-	Cluster 4	GCTCCAGAAACATATCCCTCATCTCGATCAGACCTCAACTGATTCATGGCACTTTCATTGACGATACCTCGCCACACCCTTGGTGACACAGACAACTGCTCTCCAAACACCAGTTCACCGCGAACGATGCCTTCTCTCGCTAGGTGCCACGCCTCACGCATGCGCACGGCACCACACACACCCGATCGATGCTCCCGCGCCCACGAGCCTGCCTCTTCGTCGATGCCGCGCCTTTCACCAGACCGCACACGGGCGTTGCGCACTGCCCGATGCCGTTTGACGAAGTGTGTTGTCGATGGCACCACAGGACTTCAGCATTGGCTACGACTATGCAACGCGCGGCAGCTCGCGGTATGGGCCAGGGCATGGGCAAGGGGAAGGGCGGTGCTGATGAAGGGCCGATGTTCATGTTCAAGACCTTCGGGCTGATTGCAGCCGGGTGAGTGACAGACCATTCCCCTATGCACGGGTGCACGAACCCTGTAGCTGTCTCAGAGGAGCGCTCGTGACTGCTGACGCCATGTGCTTTCAGGGCGGTCACGACATACATCGTCATCCCCTACCAGCTGGTTGTCCTTCAACAGAAGTCATGAGCACTATCGTTCTCTTTGTACCGGCTGCAGCTTTGTTGCTTGTTCTCTTCTACGTGTGTCGATATAGGAACGTAGGTCTCTTGTCATCTTTCTGAAGCGTCTACTTAGAGAAAAGCTTCTCCGTGTCTGACTATTGATGTCATCTCAGTCGGTTCTCATTCATAGCCGATAGCGAGTTAGGAACCTAGGAGGAACCTACGCAGCCTTTTATAGGAACCTATGCAAAGTTAGGAACCCATAAGTTTTCC
B12-lim vs N-lim	Prymnesium_parvum_GenomeV1.0_AnnotV2_04834	3.28293	4.05049	0.0291683	UP	NA	NA	NA	NA	NA	NA	NA	NA	NA	NA	NA	NA	NA	NA	NA	NA	NA	NA	NA	NA	-	Cluster 4	ATGCAGCGGCATCCGCTCCAAAGGCAGCGCATGCCGCTCACCGGCATGAAATGGCGCTTCCTCTCCGACACGGTCACCCAGCCCTCGCTCCGTCCGTCCGAGCCGCCCCTCTCCAACGAGGCGCGGCGGCGCGTCGCGTACCTCGAGCGCGCCCTCGCCTCTTCGAATGAACTCGAGGCGCAGTTCGAGTCCTTCCTGCTCGAGGCGTCGCGCGGCGCGGCCGAGCTCCCCGACGGCATCTCGCTCGACTGGGCGAGCACGAGCGCCCTCCTCCACCTCGGCGACGTCCACGGCGCCGTCGCGCCGGAGTTTGTGCCGTCGAGCGATCAGATCCCCTCCGACCCGCGCGAGCCGTCCAAGTCGGCGCCGCGCGGCGGGCGCCGCGCGCTCGGCGGCGCCGCGGGCGACGCCCCGCGGACGGCGCGGCGCACGCCGACGAGGACGCCGAGGTCGCACGCGTGCAGCAGCCGGCGGACGAGGGCGGCGGGGGGGAAGGGGAGGAGCCGCGCGCCTCGCCGTCGCCTGTGATCATCTGGCGGCACGCCGCGCCGGTCAAGATCGCGACCAACCTGCCTCCGGACCTGCTGCCGCCCACGCCGCCGCCGGGGCAGCCGCTCGCGTCGCCCGCCACGCCGCCGCGGCGCTCCCCTAGTGGGGAGAACGCGCTTCCCGTCAAGCGAGCCGCGGCGGTGAAGGTCGCCGCGCCGTCCGCCGCGTCGAACGAGCTCAAGGAGCGGCGTGCCGCGGTGGCCAAGCGGATGCAGTACGGGGCGTGGTACCTGCCGACCGATCAGTGGGCCACGAGGGCACAGGACGCCACGGCTGATGGCGGGCGCGCGCCGCCGAAAGCTGGGCGTGGGGCCTCCAGCTTCAATGTGACGAGCGCAGGGGCGTCAGCGGATGCCGAGCTGCGCGATGAAGAGCAGAACCTGGCGGATACCATCCCAAAGCTGTACTCGAGCAGAATGTACAAGGACTACTTGAAAAGCATGCGACACACTCGGATGCCCCACTACTTGACGCATGTCGAGGACTCACCCAAACACGCCAACCTCTCCTCGCGCCGCGGAAACATTCCGTTGCTTGACACCTCCGCCACAGAAGGAGGAGCCGACGCCTCATGA
B12-lim vs N-lim	Prymnesium_parvum_GenomeV1.0_AnnotV2_24805	4.37902	3.41671	0.0157632	UP	NA	NA	NA	NA	NA	NA	NA	NA	NA	NA	NA	NA	NA	NA	NA	NA	NA	NA	NA	NA	-	Cluster 4	ATGCCGCGCTCATTCTCCAGCTTTCTGCCTGGAAGGCGAAAGAAAGGTGGGAAGCACTCTCCACCACCGATGGGCGCCTCGGCGAAGGAGAGTGGCGTGACTGTGATCAACCACGGCGTCGCAACAGAGGACGTGGAAGCCTACGGGGAAAGCACCCGAGACGACCAGAGTGGGCGGGCCTCCATGATGGAATGGCTCAAGGATGTCCTGCCCGCACACCTGCAGCCAAGAATAAGCCGTCGCAACTTCTCTCATTCTTCTTCAGAGGGCCTCGGCGGCAGTCCAAGGAAGAGCCGTGTAAGCCGTGTCAGCCGAGGGGGGCAGGGGACCTCCAAGACGCCCTGCCGGCCAGTGGTCGAGCAGCGCGTGGCTAACGAGCCGATGAGTGCAGCGGAGATGATGTCCGAGGCGCACAGGCACGCAATGATCAAGCAGCTGCGAGCAGAAGCAGCTGCGGAGCGGGAGAAGAGGGATGACTTGCAGCGATCGAGCAGCCTTCCTGTGCAAACGTTCAGGAGACTCGGCAGAGCATTCACTGGACGTAGTGCGAAGAACAAGAAGGCAGACCAAAATAGGGGTGGGAGCAGCAATCTAGGAGCGATCACTGCTGCAGACGACCTGACGGCAGGTCCTGCGACTGGAGGGTCCGAAGTGCAAAGCGTCTCTGGCGTCTTATGA
B12-lim vs N-lim	Prymnesium_parvum_GenomeV1.0_AnnotV2_24818	13.077	-3.29264	0.000264227	DOWN	NA	NA	NA	NA	NA	NA	NA	NA	NA	NA	NA	NA	NA	NA	NA	NA	NA	NA	NA	NA	-	Cluster 4	CTAAGCGGTATATCAACCCATGCCCCGCGCTCGCACGACATCCCCACATCTTCCTCCGCCAACGGAAGAAGCAGTGGAGCGCGGGCCCCCCACACCACCACCACCACCACCGCCTCCGGCAACGGACGCCCTCCTAGCGGCTCTAGCTCAGCGGCTGGAGTCGCTCGAAGCGGCCGTGCTCCGAGGGCCGACGGCCGAGGCCCGTCGAGAGGGCGAGCCCAGCCCGACATTCGTGCCTGCAGTGACGGACGACGACCCTCCGCATTCCCCCTCCGCGTAGGCTCCACCGAACGGATAGCGCCGCACCAGCGGCTGTGCCCGCCTTCGATCACTGCTCTGACGCCGACAGCGGCAGCGACGCGGAAGAGCGAGCCACCACACCACCGTTCGACTTTACAAGACTACCTCTACGGCGCGGATCGATACCTTCCGTGCCCGCACGTCTACCACAACCCATACCCACGCGCCCCCCAGCTGCATCACCGCGCCTGTCATTACTCCCCTGCCAGAGCAGGAGACGCGACGCACGGCGAAATCCATCGCAGCGTGCATCGAACGCACGAGAAGCTCTTGGTTGAAGTTTGAAAAGAGGAACTCTGCACGCTCGTCCCGGTCCTTTCGACGCTCTTCGACTTGCGGAGTACGTGGCCGACGTCTGTGGGGAAATCCAGCGCGCACACCCTGCCGGGAACGCGGTGGGGGCGCCCCAAACCAGGGGGAGTCAACCCCGCCCGCACGCTCCCCAACAGCGTCTTGATGCCGTCAAGCAGCCACCCGTAGTCGCTCGGAGGGGGCTGCCCACGCGCGCGCCATCAGGAAAAGAGCGAGCGCTCACAGGCCCCGGCGCCGCTGGGCGATCACCCGCCGCTTCAGTGCAACCCGTACCTTTGGGCCCCAAACGGAGCCTTGAGGGCGAAGCCCGCACGGTCGCCTTCCAGCCGACGACGCGCGGCGCGCAACTCTGCGCGCTCACGTCCAAATTTTTTGAACAGCGAGTACCACCCGCTCGCCGTGGCGGAGGCCGCGGGGGCCCAGGGGGAAACGGTGCCCCTGCACCGGGAAACCCCGCCTGAGCCAGCGGGACCGCGCGGGGGGCCGCGGCGCGCGCGGGGGGCAAAGGCAGCGCAAGCGCTGCCGCCGCCCCAGCGCAGAATGGGAACTGCGCGGGTCGGGATGGCAGCCCACGGCGCGACGCGACCAGCCGACCGACGCCCCCGGGGGCCGGGCCCCCCCGGTGCCACATCAGGCCTCATTTTCCCCACGGGACGGATCCGTTCACGACTAAGCCTGGCAAGACATCGGCCCCCGGGTTCTTTCGTGGTTGCGCGGGGGGTTCCCCCACTGGAACGCCCGCGGCCGCCGGCGCCATTCCACCAGGGGGTGAGCGCCCTCCGGGGAACAGCGTGGCTCACGCTCGAGCGCGACAGGTGCTAGCGACGGAGCGTTGCGCCACGAGCGCACCCACGTCCCCGAGCCTTCGTCACTTACCATCGGGGGAAGCCGGCCTGGTCATCGATTTACCTTGTAACCCTCCACACACGCAAATGTGGGGCGCTTGACCCGCTCGCCCTGGGCGCATGTCCCAAGGGCGTTGGGAGGGCTCGGGGATTTGCGGACGCGTACCACCCGGGCCCCTTTTCCACGCGAGCGCTTCGTTCTCACCCCCCACGAGACGCTCACCCGCGACGGCACCCCTCGAGGGGAGTACTTCACACGCCGGTCCTCAACTTCGGGGGACGAACTCCCGTTCTATTTCACGGGGTGATGAAGGCTGTCGTCATTTACCTCCGTTGCCCGGATCGTACGGGGAGAGCTCAAACCCCGGCGCGACTTTGCCCTGGCTCACGATTTCCCTTTTTTTTCTTAAACAACGACCACGCACAAAAGGCATGCGGGGAACGGCCGGTGTTCCACCTTTTCCCGGGAGCCGGGCGGCGA
B12-lim vs N-lim	Prymnesium_parvum_GenomeV1.0_AnnotV2_06496	2.96026	5.48269	0.00392975	UP	159749.K0QZI6	1.94e-12	73.9	2E3PU@1|root,2SAQU@2759|Eukaryota	2759|Eukaryota	S	DDE superfamily endonuclease	NA	NA	NA	NA	NA	NA	NA	NA	NA	NA	NA	NA	DDE_Tnp_4	-	Cluster 3	ATGCTGCCTTGTTGTCTCTCTGGCTACCCAGAGGAGTGGCTCTCTGGCTTCCAGCAGACACCTGAGCAGCTGCTTGAGTTGGTGATTCAGAGGAAGAGGCAGCAGCAGCTGTTGGGTGCATGGCTTTGGTTGAACGAGAATCGTAAGCAGGGCAGAAAGAGGAGATGCCTCGAGTTCGACTGGGAGAATCATGTGAGGGGCCTCAAGGAGAGAGAGTTCAAGGCCCGCTACAGGCTGACACCTATTGCCTTCTACAATCTGCTCAATCTTATTGAGAAAGAGATCAATATGGATGAAAAAGCAAAGCGGCAAGGGCGTAATGGAAGGAGCGGTGCAGAGCCCCTTGAACCAGCTGTAAGGTTGGCTATTGCTCTGAGGATGTTTGCTGGGGCAAGCTACTTGGACCTCATGCTCATATACAAGGTCAGGAGCTCCAGAACCATATACAAGTGCATGTGGGACTGTGTTGCAGCCATCAACCAGGCTTTGGAAGTTGTCTTCCCACTTGGGGTCCCAGCCAAGCTGAACACACTGGAGGCAGAGTTTCGCAGCAACTCACCTGGGCAAGTGTGGGAGGGTTGTGTTGGATGCATAGATGGTGTCCACTTCAAGATGCTGAAGCCCTCTCTGAAGGATGTACCCAATCCCACCAAGTATTACGTTGCCAGGAAGGGCTGCTAA
B12-lim vs N-lim	Prymnesium_parvum_GenomeV1.0_AnnotV2_22519	3.77804	3.05414	0.0429086	UP	55529.EKX41479	9.16e-13	75.5	2E2NI@1|root,2S9VF@2759|Eukaryota	2759|Eukaryota	G	Cyclophilin type peptidyl-prolyl cis-trans isomerase/CLD	NA	NA	NA	NA	NA	NA	NA	NA	NA	NA	NA	NA	Pro_isomerase	-	Cluster 3	ATTTATTCCCCCATGGTGCGCGCGTCCGTCGCCCGGCGCGCGCTCCTCACGGCGCTGGCCGCGGCGGGCTGGTCGTCCTCCCGCACGCCCGCCCTCGCCGGCTCGCGCGTGACCGCCCAGTCCGTCGGCCTCGACCAGCCCTCCGTCGGCCTGCTCGCAGACCCGCGCGCCTTTGCCGGCGGCGAAGGCCTCCCGCCCTCGTCGTGGGGCGGGCGTGAGCGCTGCGACCCGACGGAGGCGTCGTGTGGCGCGGCGGGGAAGGTGCGGCGCGACGCGCCCGAGCTCCTGCCGCTGCCGCGCACGCCGCTCGCGCCGCGCGAGAGGGTGGCGTTGCAGTTGTCGATCTCGGGCGAGGCGGCGGGCGCGATCACCCTCGGCCTCGACCGCGAGGCGGGCGCGGCGAGCGTCGAGACGTTGTGAGCGCCGACCGCCGTCGCTCCTCGCGAGCCCCGCCCCACGGCACAGCCTCCGCCTCCGCCGCGATACCCGCCCCTCCCTCCTACTCCTCTCTCCTTCCCTCACCTTTCCCCCTCCTCCTCTCCTCCTCCCCTCCCCTTCCCTTCCCCTTCCCCTCCCCTCACCTTTCCCCCTCCCCTCTCCTCCTCCCCCTTCCCCCTCCCTCCCCCTCCTCCTCCCCTCCTACTCTCCTCCCTCCCCTCCCCTCGCCTTTCCCCTCCTCACCCCTCCCTCCCCCCGCCCCCCTCCTCCCCACCCCCTTCCTCCCCCTCCCCTCCTCCCCTGCCCCCCCTCCCCCATCCCCTCGCTGCCCTTCATCCCCACCTTCGCTTCTCCCTCGCCGCAGCCTACAGCTCTGCCGCGGCACTCTCGTCTCGGACGGCGCGGACGCGCCCGCCAGCTACGAGCGGAGCCGCGTCGCGCGCATCGTGCGCGACAAGGCCATCGTGCTGGGCGAGCTCACGCAGCAGGGCGGCTCGCTCCGCCTCGTCGCGGGGCGGACGAAGCCCGTCCGCTTCCCCGTGCGGCCGCCGCTCAACGACGACCCGCCCAACGCCATCCGCCACGACCAGCCGGGCCTGCTGTCCGTCCGCCGCGGCGGCGGCTCCTTTGAGTTCACGCTCACGCCGCGCGCCAACGCGGAGCTGGACCGCGAGTGGCTGGTGATCGGGCAGGTCGTCGACGAGGCGAGCATGCAGCTGCTCTCGCGACTGAACAACCTGGCGGTGAACAACTACGACGGCGCGCCGCTGGCGAAGGTGCAGGTCACGGCGGTTCGCGTGCTGTAGCAGCCCGGGGGTCATGCAGACTGATGGGGGAAGTGCGCAGCTGAGGGGGGAGGCGAGAAGACCGAACGCATGTGTCCCATACATGCGCGGCATGAGCCATTATTTGTGAGGGAGCATGCTAGTCGAGGAGGGACAGACCTTTTCACAGCGAGGAACCTGCGTTCTTCAGCCGTGACGAACGCTCGAGTCCTCATTGAGCTATATACCCATGGACCCTAGGTTGTTAGAAGACGAGAATCATGTTCATGAGCTAACAGCGAAGTGCCGAACTCGCTATAAAGCAGAGTCAAACACACTAAACATGTCGGGTCAATATATCAAACTTCATTATATAT
B12-lim vs N-lim	Prymnesium_parvum_GenomeV1.0_AnnotV2_18219	99.7573	-4.17748	7.72877e-20	DOWN	2850.Phatr43321	2.83e-22	105.0	2E63E@1|root,2SCUY@2759|Eukaryota,2XDZ3@2836|Bacillariophyta	2836|Bacillariophyta	NA	NA	NA	NA	NA	NA	NA	NA	NA	NA	NA	NA	NA	NA	NA	-	Cluster 2	ATGCTTCTCACAGGCGCGGCGGCGCTCGTGGCGACTGCCTTCTCCACAGGGCCCCCAGCACGCCCGATTGGCCACATCCCCGCCTCCCCTCACCGTGGCGGCGCCACCCGCGCCTCCGCCGGCGTGAGCCAGGCGACGCAGCGCTACGAATCGATGCTGGCGCGGTTCCGCGAGCACTCCGCCGCCGACATCGAGCTGGTCTCCTCCCCGAGGCACCGCGCGCTGCTCCGCGGCGCCTCCGCCGCAATCGACGACGAGGCCATCTCCGCCGCCTTCCGCGTGCTGTACGAGGACATCGGCCCCGTCCGCGTGGCGGGAGATCTGATCTTCCAGAAGATCGACGGCGTCGTGTCGCAGAGCAAGCGGACGAGCGAGGCGGCGAGCGTGAGGGCGCTGGGGCGGACGGAGGAGTGCGTCGTGGCCGCGCGCGCCGTCTTCGACGCGGTCGACGCGGACGCCTCCGGCTCCATCTCGAAGGAGGAGCTGCTGCGCTCCGAGCTGCTGCGCTCGCTCGGCCAGTGCGCGGACTGCTCGTGCGGCAAGGAGGGCTCGTGCGAGTCTGTGGCGGCGTTCATGCGGAAGATCGACACGGAGCACCCCGACGGCGAGCTGCGCTTCGCGGACTTCCTCGTCGCCTCGCACCAGTTCCTGTACGCGGGCGACACGAGCGGGAAGATGTTCGGCGGCAGCGAGAATGCGGAGGCCATCGTGGACGCGTTGCTGGCTGGCAGGGATGGGTGTGAGGAGGGGCGCGCGGGAAGAGCGGAGGCCAGGCACGCCGCCAAGTTCGACGAGATTTGCGAGGAGTTCGCGTCGTGGCGAAGTGATGCTGCCTTGGCGACAGCTCAGGCACGCAACCCGCGCCTGGCGCTGGTGCTTGAGGGTTGCTTCGCGGGGTCCGCCAATCCATCCGTCTTGGATGCTCTTAAGATTCTGTACGTTGACTTTGCCGCCCTGAGGCTCGCAGGAGATCTTATTTTTAGGCTCATGCGCAAGCTTGTAAAGTAA
B12-lim vs N-lim	Prymnesium_parvum_GenomeV1.0_AnnotV2_09888	1.79533	4.83998	0.0256019	UP	2903.EOD04706	2.26e-58	196.0	2CXQ7@1|root,2RZ16@2759|Eukaryota	2759|Eukaryota	S	Methyltransferase FkbM domain	NA	NA	NA	NA	NA	NA	NA	NA	NA	NA	NA	NA	Methyltransf_21	Régulation	Cluster 3	ATGTCAGGCGACGCCCTGGCGGCCACGCCTACTCGTCACGCAGCTGTGAAGGCGCTCCTGCGCCACGTCGAGCCGCAGTACCGCTCCCGGTGCCGCGCGGTGCTCCACGGCGAGCCCTTCTCCTTCTCGCAGGCCTGGCAGGACTGGTACACCTTCCACAACGTCTTCTCCGACCGCCTCACGTGGGGCGACGGCACCTTCGTCGACATCGGCGCCAACCAGCCGACGGTGATCAGCAACACGCTCTTCTTCGAGAAGTGCCTCGGGTGGCGCGGCGTGTGCTTCGAGCCGCAGCGCCGCTACCACGCCGAGATCGCGAGGGCGCGCAACTGCACGCTCGTGCCGCACTGCGTGGTGGGGAAGGGCGAGTCAAAGGTCGGCGAGATGAGGGGCATGCACCTGCACCAGGGCGCCGGCGCCGAGCGGTGCGTCGATGCGGGCGAGGCGCTGCTCGCCGCTCCGGGGGGAGGAAGGGTCGACCTGCTCAGCATCGACATCGAGGGGATGGAGCCGCAGGTGCTCCGCTGCTTCCCGTTCGACACGCTGAGCGTCCACGCCATCCTCATCGAGACCAACCAGCTCGACGCTCGCGAGGCCGACCTCTTCTTCCATCGCCACGGGTACGTGAACGAGCAGACATTCATCGGCACCAATGACAAGAAAGGGACCTTTGGATGGCTCGACAACTTGTACGTCAAGCGGCCGCGCGCCGCGCGCTACCCTCCGACGAGTTACCGTTGCGACGATGCGGCGCGAGTCCATCGGTCTGCGTGGTGCGGTCCGTGGGTAACTTGGGGGTATGAGCCCCTCAGCCGGAACGGGATGCGTAACGGTGCAGCTCACGATAGCAAGGTCCGCTTTGGTCCTTGTCTGGCATGA
B12-lim vs N-lim	Prymnesium_parvum_GenomeV1.0_AnnotV2_21685	4.29182	3.32327	0.0220019	UP	NA	NA	NA	NA	NA	NA	NA	NA	NA	NA	NA	NA	NA	NA	NA	NA	NA	NA	NA	NA	-	Cluster 4	ATGGCGCTGCGGCTCTCCCCACTCGCCGCCCTCGGCGTGGTAGGCGCCACGGAGGACGCCACGTGCCACGGCCACAACTGGCGGTGGTACGGCGCCGACTCGTGCGGCGCGCCCGACGCCACCCCCGCCCAGCGCGCGCGCCACGCGAGAGACCTCTCGGCGCTCTCGCAGCCGCGGCGCGCCGTCTTCATCTCCTCTCTCACCTACGGCGGCTCCGACCAGATGAGCGTCTCCACGGTGCACCTGGCGCGCGAGCTCAACGTCCTCAACCTCGCGTGCGACGCGCTGCGCGAACGCGGACGCCAGCTCCCGTGCCCTCTCGTCTTTGTCCCGCCGCTCGTCAGAGACCTCACCCCCGCCGCGAAGGCGCACGCGCTCTACCTCTTCCCCGAGCCGTCGCGGCGCGCGGTGCCGCTCGGCCGCCTCTTCCACCTGCCGGCGGCGCGTGCCTGCTCGCACGTCCGCCTCGTCGATGGCATCGCCTCGCTGCCGCCGCGAGTGCCGACGCACCTCGTGCTGCCGCTCCTCTCGTACGGCGGGCCGCTGCTCTCGCACACGCGGCGCGGCGCGCGCGCGCGATGCTCGACGACGCGTCGCACGCCCACGGCGACGCCGCCGCGCTCGCGCGCCTCCTCCGCGCCTTCGACGCGGCGACAGAGCGCTTCGCCGCCGCGGCCGCAGCGCACGCCGCGCGGGCGGGCGTGGAGCTGCAGGCGGTGCGCTTCACCGTGCTCCCCGACCCGCCGAAGGCGGGGCACTCGCCCGAGTGGAGGGGCGGGCCGGAGCACCGCTGCAGCCCGCCCGGCCTCGCCGCCGCCGACGGCGGCGGGTGCGGCGCGCAGTTCCTGCAGCAGGTGGCGCGGCATGAGCCCAACGGCAGCCTCGTCCTCTTCCTCGTGACCGAGTCGAGCCAGCAGAACGACCTGCCGTCGCACCGCGCGCTCCGCGCGTTCTGGCAGCCGTCGGGGCGGCTCAACCGCACGCTCGCCAGCCGGCTGCGCTCCGACGAGCGTGCGGTCGGCGACTGCCTCCGGCTGGCGCCGCGATTCGATCAGGCGGTGGAGAAGATGCTCGAACTCTCCGCGGTGGCGCCGCCCGTCGCCGCGTGGCAGCTCCGCGCCGAGAAGCTCAGCCTCGTGCTCCCCGGCCAGAAGGGGAAGGACGCGGCCTCCGCCATCTCGGCCGAGCTGCTCAAGTCGATCCAGCGGCAGGTGCGCACCGTGCAGTCCGCCTGCCGCGGCTGCGGCGTGAAGACGATCCTCCTGGAGAGCGACCTCCTCCGCCAGTCGGCGACCATGCTGAAGACGATCTTCGGCGTGCAAGCCAACTCCTCTGCGGCCGACGGCCGGCTGCGCAGGCTTCGCGACGCGGTGCTCCGCGGCCTGCGCTCGTGGCCAAAGGGCGCTTCCGCGGCGATTCGCGTGACGACGACAGACGCGCTCCTCGCGGCGTGTAGAGGGTCCGTCCCTCAAGGGCACCCGCTGGAGCCGTTCGTCCGCGACGACGGCGGCCTTCTGGAAGTGGAGCGCACGCTGTTCGCGGTCAGCGTGATGGCCCGCACCACCTACTTGATCCGCTCGCCGGTGACTTCTGCCTTCTCGGGATGGGCGAACACCATCCGCGTGGCGAATGGCGGCCCGTCGATGGCGTCGTGGGGTACCGACGACGGAATCAAGTGGTGGAAGTGTGTCTCCACGTCACACTTAAAGCTGGGCAAGTGTCGCACCCCGAGCAAGACCGAGAGAGCTCCACGCCTATGCTCGCCAAATGCGACGCAAGCGTAG
B12-lim vs N-lim	Prymnesium_parvum_GenomeV1.0_AnnotV2_05136	1569.48	-3.08995	8.25052e-61	DOWN	NA	NA	NA	NA	NA	NA	NA	NA	NA	NA	NA	NA	NA	NA	NA	NA	NA	NA	NA	NA	-	Cluster 4	ATGCTTCACACGCCCTCTGCGAGACATCCCCGAGGCGTCGACCATGCGTGGTCGTCCGACTGGCACCCGACAAGCAATACGAGCTGGTCTCGCCCGTCCTCCGTACCTTTACGCCGAGCGCCTCCTCCTTCCTCCTCGCCTCGATATGCCCCCCGAAGCGCTATCTCTCCACAGAACTCTCCGCAGAAGACTGCGTGGAAGACGACCACTGATCCTCGCCTCTCACTGGTAGAGTCGTCCCAGGACGCGTACAAGGCGGCCCTAGAGCTGCCGTCCTCCACACTCTTCCACAACACACTCGCAGAGGTCTCGGCATCTATCGATAAGGAGTCGAACAAACTTGTCGTCCGTGGGGTCGTCGTCTCGACCCCTCACGTGCAGGACTTCTTAGTCCGTTGTCGCTCCAACCTGTATGGAACCCCGTCGGATGAGCACGTCATCGGCGTCGCCCCAGCTGGCGCACACGTGGTTGGCACGCGGTGTGAGCAACATCCGGAGTGGGTGAAGGTCGAGGAGGGGTACGTGCCCCTTTCGGCTCTCAAGACCATGAACGGCTCCCTACCAAACATTCTCCCTTTTTCGAAGCACTGCACACTTCCGCGCGATGCGATCCCAGACGAGGCGACGGCGTCTTCGCCGAGCAATGGGTTGGCGTATGAGCTGAAAGTCCCACGGAAGCGTGAGGGACAAGTGAATGGAATGAAAGAGAAAATTCTGGTGCCGAGACCAATAGAATCGGCCGGGGCGGCAGAACCGCACCCCTCTGCCTCTCCGAAGCAACGCAACAGCGCAGCAGACGAAGTTGTCCTTGAATCCGAGTTGGAGCTATCGGAAAGCATTGAAAGCAGCGATACCGTTCGTATACCCGAGGACTCCGTTGATGAGTGGCACACCGTGCCAGCAGAGAAGTTCGCGCGTTCCATTGAGGCAGTGGGCTGA
B12-lim vs N-lim	Prymnesium_parvum_GenomeV1.0_AnnotV2_05206	3.64927	3.31619	0.0265095	UP	42099.EPrPV00000021314	0.000951	47.4	2E2FW@1|root,2S9PP@2759|Eukaryota,1MH64@121069|Pythiales	121069|Pythiales	S	function. Source PGD	NA	NA	NA	NA	NA	NA	NA	NA	NA	NA	NA	NA	CK2S	-	Cluster 3	ATGGATGCGTCGTACTGGAAGGACGTGTGCACGCAGGCCTTGAGTTTGACCCGCCGCTGGGCGGCCGAGCAAGAGCGCTCTGTGGCGATCCTCGCGGCGCTTTCCGAGTTCCACGGCCGACTTGGCCTGCTGGAGCGTGGAGCTATAGGTGCTTTAAAGGCTCTACCGGACGCGTCGGCGCTCCTCCACGCAAAGCATGTGCGCGGCCTCGAGAATCTCATGAGCGCGTTGCGCCTCGCGACAAGTCGGTTCGAGGCATTGCATACGGAGCTGTCTGCGCTGCATGGCGCTGTATGGGAGCGGCATGCTCAATGCAGCCGCCAAGAAGCGGACGGTAGTGTGTTCGCGCGTCCGTCTACGAGCGTAGCTGGCCTCGGATGTGGGATAGACGCTCAGCAAGTCGGCTTGCCTGCAGTGCTACAATTCATTGAGTGGTTCCAAGAACTAGACCAAATGTTTGCACGGGAGCTGCTCTTGAAGGTACAGCTCATAGACAGTATCTCGTACAGTATGCCACCTGCACAACTCGCGGACGTGCACCGCTTGTGGACTCTTGAACCAAACCTCTCCTTCGCCTCTCTTGAGAGACTAAGCTTGTTGGTTGACTCGCTAACTGTACCGGCGTCGACAAGTCAGCTGATCTGA
B12-lim vs N-lim	Prymnesium_parvum_GenomeV1.0_AnnotV2_05307	153.884	-3.31428	7.14359e-33	DOWN	159749.K0TFC1	3.03e-22	101.0	2E027@1|root,2STGP@2759|Eukaryota,2XH06@2836|Bacillariophyta	159749.K0TFC1|-	NA	NA	NA	NA	NA	NA	NA	NA	NA	NA	NA	NA	NA	NA	NA	-	Cluster 2	ATGGCGCTCACGGCGGAGGAGCACGAAGCCATCATGGAATGCGACGAGTACGTCGCCGCGAGCGCGGGCCGGGGGCAAAGCCCGGCCGAGGTACCCCCCCCAGGGAAACCCGCCCCCACGCGCTCGCGCCCCCCAGATGGTCCTCACGAGGACTCACTGGGCGGGGGTGCAGCAACGCACACACTCCCAACACCCCACACAACCCATCCTCCCGCCCGAGGAGGATGCGTCGGCTGAGTCCCTCTTCGGACATTCGACGCATCCCTCCGAGGGAGTGACCCCTCACGGTCCTCGGACCGAAAGCGCTACGGCGCGAAAGCCTGCGGGCAAAGTGAAAAGGATGGGGTGGCTCACAGTGAGCTGCCCCGCAAACACGCAAGGTCAGCTGACCTTTGCAGACTACCTGCTAGCTATTAGAAAGTACGATGGTAACTTCATAGAAGTCTCCGGCCTATTTCCTGGAGATCATGCTGGCGCTGTGCACCCTGGCCTCCTCCGGCGTCCTCCTCGCTCCAGGAACAGGAGCCACACTCAGCCGGCGCGCTACGCTCGCGTCGATCCCTGCGCTCGCGTGGGTGCCGTTTGCTGCCAGAGCGGCAGCGCCAATCACGGAAGACGCGCTGCTCGAGGAGATCCGCAGCGTTCGAGCTGCTCTTGACCCTCTCCCCGCCCTTCTGGACGAGGAGAAGTGGGACGCCGTGCGGAGTGTGCTGAAGCCGCCGCCCGTGGGGAACCGTGCGCCGGCTGCGAGGCCCCCCCCGCGGCGTCGGCGGCCCTCGGCTGACATGCGATCACTTGTCGGCAGTTTGGAATCTCGGCGAAAGCAAGAACGCGATCCGCAAGCTGGCAGACCTGCGAGACGATGTGCCCCGCGGCACGCGAACCCACGCCACGTAAGACTCATCCGTGGTGCGGGAACAACGCCTGCGTTCGCCATTGGTGCAGGTGGAGTTGTTTGAGCTTGCGGATGAGGTGAGTGGAGCGTTGCAACTTGCCGATCAGTACGCCTACGACAACGTGTTCATCAAATTCCAGCCCGGGAGCGGCAAAGTCCTCATCAAAGAACCGAAAGCGGTGTGCTTCGTCGCCCGTTCGTCACCTCTTCGCCCAAGTCCTCCTCTGACAGGAGCTGAATGCATCATTTCGATCGCAGCAACTGAAGATCGCTCAAACGAAGCTGGACGAGGTGCTGGCTTCAAAATAACCTGACCTCCTGCAGCAAGTGAGAAAGAACACCAGCTTTTGGTTCCGTTCCTCTTCTTGTCTCATGGTAGCCAGCTGTGAAGCTTTGCTATATGGGCACGCATAGGTTCCTCGGGCACGCACAGTTTCCATGAGTAAACCTGGGAACCAATTTGCAAAGAACGTACTCCACAATCATTCTTGGTCGTACATAGTTGCCGCTCTATTGACATGACTGGATGCAGGCATGCTGCCCATTAAATCTGCCGAAAGACGTCGTGACAAGCAGTGTTACGAACGAAAATCATGCGTACGTTGTCAATCAAATCTCTTCGTTGGTACCTACCTCGTCGGTCGCGGGATGTGGTCAGTCGGTGCTTAACGTGCTGATATCTCGTAACTTCTTGTTTGAGTCGTTCAGCCCTACGGTTAGCAAACTAAGATAGAAACCGTACCTATCAAGTACCCTGCTCGGTTATTTAGTTTCGGGCAACCTGAACTGAGGAAATTTCTCATCAGCA
B12-lim vs N-lim	Prymnesium_parvum_GenomeV1.0_AnnotV2_06195	612.891	-3.38735	7.2595e-46	DOWN	2903.EOD33948	1.97e-74	242.0	COG0545@1|root,KOG0543@2759|Eukaryota	2903.EOD33948|-	O	FK506 binding	NA	NA	NA	NA	NA	NA	NA	NA	NA	NA	NA	NA	NA	-	Cluster 2	ATGGGAGAGACTTTTGCGTATGTCCTCATCCCAGCCGACGACGATGAGCCCATGAGAGAGCTGAGCATGAAGGAGCCTGAAGATCTTGAGACGAACATCGGATGCTTAACTAAAGAGCTCCAGGAATACTATCGAAAGTTTGCAGGAGCACAGACTGAGGAAGGAAAGAAGGCACTTGTTGATGCCACTCGGCAGCAACTTAAGAAACAGCAGCCGGATGCCAACCCTGATGAGGAGATGATGTCACGTCTCGCCATGAGTCAGACTGTCGACATCATCCAGCTGCGACCAGCTACGGCAGACAGTGGTTGGATGGGAGTGAACATGTATATCGACGATAAGAGCGTGAGTAAAGAGTCTCCAATCAACCGGCGTGCGACTGCTATATGTGTAGAGTGTGGCTTGCATTCCGAAGTACGAGGCGATGCTTTCATTGCAAGGCTCTGGGACGACCAGGACGGCTTCAAGAGGCACTCGATCACTATCAACGAGTTGTCTTCAGATGCTCCATGGGTGGTCAGTGCGCGCACTTTCCACGCAAACCGACCATCAATGGATGAATCCAGTGCACGTCTCAAGGCGATGACGGCCGGCGGCAAGCAGGAGCCTTCTCCACCATTGGAGGAGCGGTTGCCTAAGGCCATGGCTGCTCGTACATCTGGCACTGAACTGTTCAAGGCGGGCGATATTGAAGGTGCTGCAAAGCAGTACTTGTCCGCGATAGCGCTCATGGAGGACCGCTCGCAAGAGAGCACAGAGGAAAATCTCAAGTCAGCGAAAGAGCTGCTCATCAGTAGCCTGGTCAACTTGGCTGCTTGCCGCCTTAGGCAGGAGAGGCATTACGATGTGATCGACGCGTGTGATCGTGCCCTCGAGCTGGATGATGGCGCAGCAAAAGCATGGTACAAGCGCGGGCAAGCGTGTATGGCGCTTGAGCAATATGGGGCAGCGCGAAAGAATCTGGTTCGTGCTGCCACGCTACTGCCGTCCTCCAGAGAGATTCGTGATGCAATCGATGCGTGCAAGCGGAAGGCATCAGAGAAAGGAATCGAGTTTAAGTTGTGA
B12-lim vs N-lim	Prymnesium_parvum_GenomeV1.0_AnnotV2_06271	364.149	-3.0023	3.74616e-43	DOWN	2903.EOD41314	0.000134	52.0	2E2B0@1|root,2S9J2@2759|Eukaryota	2759|Eukaryota	S	Methyltransferase domain	NA	NA	NA	NA	NA	NA	NA	NA	NA	NA	NA	NA	Methyltransf_24	Régulation	Cluster 2	ATGCACACGCCCGCGGCCTCGACCCCTCGCACCTCCAGTGCCCTTCCCGCAGCACCAGAGGCTATGACAACGCGCATGGGAATGCGGAGTGCCTCTGCGATACAGAATCGGCCTCCAAGCAATCGGGCAGCCGAGAAGGCAGCCGACGCGCACTTTCCAGCTCTGCCAGATTTGCCGGAAGGCTGCGTGATCGGAGCGAATTGCTATGCTGTCGGCTTGCATGCAGGCGAAAAGAAAATCTTCACCGCCGCCTTGCTAGGCGTTCGTAAAAACTCACCCCAGTTCCTTGTCAAGTACCTCTGCGACGAGAATGGCCGTCGTTCATCTCTGTACCTTCCGGACGTTCGGAAGACTTATGTCATGTTGGAGGATGTTCAGCCATGGCTACCGAGGGAAGGACCTACGCCATGCTCAGCCAAGACAAGAGCACAGCGCAGTAACCTGTCGGACGAACAGGCGGCCGCAGAGAGAGCTGCTCGCAAGAGGCCACGCAACAGGACTGGGAAGCGTGTGACGTTTGCTGAATTGCCTCCGCCTCTTTCTCGAAGTCCATCACCGGGAGCAGACTCAGAGTTGGAGGGACGGGAATGGTTGGATTCTCCGGCGGATAGCGACCATTCCATTGACTGGGCAGACGAGCCAGAGCACAAAATCGGTACGACCACAACGCGCGAACCTGACATGGATGCAGACAAACTCGAACAGTCGATTGCGCTCGGCTACAACTTGGATGGCGAGGAAGTCGAACATCCAAAATCTGCGCTTGAAAAGATGCCCTGCATTCGTGCTGGAGTACTTTTTAAGTCAGCTCTCCCTCATTGGCTTGAGGAATCAGAACAAACGTCCTTCGTGTATCGGCTGGCACAGGATTCAGTGCCAGGGGCGACGCTGATCCAAGGAGCCTGA
B12-lim vs N-lim	Prymnesium_parvum_GenomeV1.0_AnnotV2_06282	1493.86	-3.08559	4.26787e-67	DOWN	7739.XP_002593232.1	1.43e-19	91.3	COG2761@1|root,2QTH7@2759|Eukaryota,39TRX@33154|Opisthokonta,3BT3K@33208|Metazoa,3D9HZ@33213|Bilateria,48K5A@7711|Chordata	33208|Metazoa	Q	DSBA-like thioredoxin domain	NA	NA	NA	NA	NA	NA	NA	NA	NA	NA	NA	NA	DSBA	-	Cluster 2	ATGCCCGCCGAGGGCGTGCCGAAGGACGGCACGCCGCAGTCGAGGGTGGGTGCGCGCATGAAGGCCGCCGGCGAGGCGGTCGGCATTGCCTTCACCGGCCTGTGCGACCGCTACCCCAACAGCCTCGGCGCGCATGCGCTCCTCCAGTACGCGGCGGAGGTGGCGCCGGCGAAGCAGAACGAGCTGCAGGAGGTGCTCTTCCGGCAGTACTTCACCGACGGCGTCTGCCCGATGGGGGCGAGCCTGGCGGCGGCGGCGGCGGAGGTGGGGCTCGACGGCGAGGCGGCGCGGAAGTACGCGGAGGCGGAGGCGAACCAACGGGCCGTGGCGACGCACGCGCGCGAGATCTCGAGGTCGGGCGTCACGGGCGTGCCCTTCTTCTACGTCAACGGCAAGCCTGCCTTCTCGGGCGCGCAATCTCCTTCGGCGTTTCTGCAGGTGATTGAGGAGGCGGCGCGGGGTTGA
B12-lim vs N-lim	Prymnesium_parvum_GenomeV1.0_AnnotV2_17490	2.21941	4.23187	0.0420672	UP	NA	NA	NA	NA	NA	NA	NA	NA	NA	NA	NA	NA	NA	NA	NA	NA	NA	NA	NA	NA	-	Cluster 4	ATGGGTGGGTGTGCGAGTTCCCCACGTCTCCACGTGTCTGTCGTGCTTGTTGGCAGCGGATCTGCGGTGTTGCTGAGCCGCTTCTTCAACATCGAGCCAGGCGAGTTGAGCGTGCTCGAGTACTACGAGCAGCATGTGATGCAGCATGTGCGCCATCTTGGTCGGTGCAAGCTGCAGCGGGCGAGTGTCATCCTACAGGGTGAGTCGGACCGCATCGACGTGAGCTCGCTCATGGACAAGTGCGCGGACTATGTGTCGATGCAGCTGAAGAAGGCTATCTTCGAAGTCAGCAACTCGACCGACAAAGAAGTAGCTGATGCTGCTGTAGAGATACAGGAAACATCAGACGGTGAGCATGGAGAAGAAGCAAATGATGAAAGAGACGATGACGATCTCGATCACGACGAGGGCGACAATAAAAGGACGAGCGCAGCACAGGAGCCCACGACGAACGCGAAGCAGCACAAGAAGCAGATCCGCCGTCGCCTGAAGCGTGGCACTCTCAAGGATCCAAAATGGGGTCTTGTATTTTGTATTGTGGAACCCTGGCACTAA
B12-lim vs N-lim	Prymnesium_parvum_GenomeV1.0_AnnotV2_17493	2.68016	5.07035	0.00888812	UP	44689.DDB0191333	1.55e-37	150.0	KOG0274@1|root,KOG0274@2759|Eukaryota,3XERE@554915|Amoebozoa	554915|Amoebozoa	S	Myosin heavy chain kinase B	NA	GO:0000166;GO:0000278;GO:0000281;GO:0000910;GO:0003674;GO:0003824;GO:0004672;GO:0004674;GO:0004683;GO:0005488;GO:0005515;GO:0005524;GO:0005575;GO:0005622;GO:0005623;GO:0005737;GO:0005826;GO:0005856;GO:0005938;GO:0006464;GO:0006468;GO:0006793;GO:0006796;GO:0006807;GO:0006996;GO:0007010;GO:0007049;GO:0008092;GO:0008144;GO:0008150;GO:0008152;GO:0009987;GO:0015629;GO:0016043;GO:0016301;GO:0016310;GO:0016740;GO:0016772;GO:0016773;GO:0016905;GO:0017022;GO:0017076;GO:0018107;GO:0018193;GO:0018210;GO:0019538;GO:0022402;GO:0022411;GO:0030029;GO:0030036;GO:0030554;GO:0030863;GO:0030864;GO:0031033;GO:0031035;GO:0031037;GO:0031038;GO:0032153;GO:0032155;GO:0032553;GO:0032555;GO:0032559;GO:0032984;GO:0035639;GO:0036094;GO:0036211;GO:0043167;GO:0043168;GO:0043170;GO:0043226;GO:0043228;GO:0043229;GO:0043232;GO:0043412;GO:0043624;GO:0043933;GO:0044237;GO:0044238;GO:0044260;GO:0044267;GO:0044422;GO:0044424;GO:0044430;GO:0044444;GO:0044446;GO:0044448;GO:0044464;GO:0045159;GO:0046777;GO:0051301;GO:0061640;GO:0070938;GO:0071704;GO:0071840;GO:0071944;GO:0097159;GO:0097367;GO:0099568;GO:0140096;GO:1901265;GO:1901363;GO:1901564;GO:1903047	NA	NA	NA	NA	NA	NA	NA	NA	NA	NA	Alpha_kinase,WD40	MPT	Cluster 3	ATGGAGCGCGGCACCAAGTACACATACCTCTGCGGCGCGGATGAATGGCATAGTGAGCCCACCGAGGTCTCCATCGAGCCCCGTTCGTTCGCGCGCGGAGGCATGCGAAAGTGCCACAAGTGTTTCGAGAAGGTGCTTGACGGTAGCCGTAGCTACTCCGTGGAGAGTGTCGCAAAGTTCACATTGATCCACCGTGATGAGCATGGCGCCAAATCCGCCGCCTTTGCGGACGCGAAGATGCAGATGGTCGCCGAATATTGGGCGCAGCAGTTCAACAGAAAGTCGCCTGCCGAGTACAAGGTGGCCTTCGTCGTCGCGCAGGTGCTCGAGCTTCCGAACCGTCGGGGCCCTGAGCGCTGGGCCAGCCTAGAGCCACTGCTCTCGGGCGAATACGCTAAGTTCAACACCAATGCAGGGGTCGTGCTAGGCGGACGCACGGCCCAGGCCTTCTCCCACTTCACCATCCACGAGACCGCCGGCCAGATCTGCATTTGCGACCTGCAAGGCGTCGGAGGCTCGCTGTTCACTGACCCTCAGGTTCACGCCAAAGGCGGAGGAGGGTACGGCGACGGGAACCTGGGCAGCCGCGGCATCGAGCGCTTCCTCGCGACACACCGGTGCAATGAGATCTGTGCGCACCTGGGTCTGCCAAAGGTGGAGCCGCAGCATGCGCAGCCACGCGCGGGAGGGGCGGAGGGGATCGATGGGTTGATGCGCGGCGGCATGGTGGCTTCTCACGGGATGCACCACGGCGTGCCGCGCGTGCTCGAGCGCATGATGGAGCAGATGATCGCAGGGCAGCTGCGCGGGCTCCAGCTCCATGCGCATCGCGGAGGGCCAGGCCAAGGGTTGGCGGACGCGAGGGGTGATGAGCTGCGGGCGGCGTTGCGTGCGTCGGACCGTCTGGCGGCGCAGGAGGACGAGCGGAGGCTACGTGAGGCCCTCAAGGAATCGAGTGGCGCGTCGCTCGACGCGCTCACGGGAAACAAAAGAGCGGACCTCGACTTGCAGCGCGCGATTGAAGCGTCGGTCAAGCACGAGCGACGACCGCTGCCGAGGAAAGGAGTCTAG
B12-lim vs N-lim	Prymnesium_parvum_GenomeV1.0_AnnotV2_11565	4.66905	3.22891	0.00912697	UP	NA	NA	NA	NA	NA	NA	NA	NA	NA	NA	NA	NA	NA	NA	NA	NA	NA	NA	NA	NA	-	Cluster 4	ATGGCGCCGGCGGTCGCGGTGCTGCTCTCCGGCTCCTTCCGCACGCTCCTCGACTGCAACAGCTCGCTCGTCGCCCACGTGCACCTCGCCAACCCCTCGCTGCGCTTCCACACCTTCGCCTTCCTCACCGTCGCCGACGACGCCGAGCGCCGCGCGGCCGAGCGGCTCGTCCGCCACGCCTTCCCGTGCGTCCGCGCGCTGCGCGTCGAGCTGGACGCCGACGTCGGCGCCGCCGTCGCGCGAGAGCTGCCGCCCGTCGCGGCGCTGCCCAAAGGCCGCGGCACCGCGCGGCAAGGCGCTCAACATCGTCAAGATGTTCCGCGGGATCTGGGCGGCGCACCGGCTGCTCCGCGGCGCGGCGCGCGAGCCGCCGCGCGGCGAGTGCGCGGCGGGCGGGGGCGGGGAGGGGGAGGGGGGGGCGTATCGCCTCGTGCTGCGCGTGCGGCCCGACCTGTGCTTCTGCAAGCCACTCGACCTGAGCGCGCCGGCGTCGGCCGTGCTCGCGCAGCGCGACCCTCACACCTGGTGCCCCCCGCCGCACGCCCACCTCGTCACTTCACAAGCCGACCCGTCATCCGCCCACACGCAAGCAGACCCAGCCACCACCTCCGCCACCACACACTCACACACACACACGCGCACGCACACCGCAGCGAGAGAGCGCTGCCACCTGAGCCTAGCCCTCATTTCGTACCAATCCTAACCCCCCTCCCCCCCCATCTTCGCACACCGCGCGCCACCGCGCTGACCGATCACACCCCTACAGGCACCACACACATCCCACACTCCCACACTCCCACGCCGGCACACGTGTCCCTGTACTGTTCGTCTATCTCGTGTAGAGGGCAGCGCACAGCCGGTGGCCTGGCTCCTCGCAGGTATCTGCCGTGGTGGTCATCGAAGCTGGAATGGGCTTTCGACCAGCTTGCGCTGGGCTCTGCAGAGGCTATGGCGCTCTACGCGTCGGCCTATCGCAGCACACTGACACAAATGGTCACGAATCGGAGGGAGCTCTATCCTGAGGTACCGCCTGGCCTGTGGGTCTCCCGTGCGGACTGCTCACTTTGCTGCGCCAATCACAGGCTGTCATGTGGGAGCATCTGCATTCCGTGACGGACCAGGCCAAGCTGAAAATGTTGCACGGGTTCCACGCCACACTCGCCCGGCCACGCGCTTCTGGCAACCCGTATCACGACGACCCCTTCGGAAAGCTTCGAATAGATGCCGCGCCCTCTGCCGTGTTTGTGCCGCGCTCCCCAACGAACAGTTGCATCGCGGAAGCTAGGAGTCTTCGCACCCTTGGCAGTCGTGCTCAAGGCAAAACCCACGGTAGAAGAGCCAGGGCGCTGCGGCTTCGAGAGAAGCGGTAG
B12-lim vs N-lim	Prymnesium_parvum_GenomeV1.0_AnnotV2_21029	3.09081	4.54678	0.0115686	UP	NA	NA	NA	NA	NA	NA	NA	NA	NA	NA	NA	NA	NA	NA	NA	NA	NA	NA	NA	NA	-	Cluster 4	ATGACCGTCTTGCCCCACCCGGCGGCCGACACCAGCGCCTCGGCCGTGCCGGCACGTCGCCACGCGCACCCACCGCACGGCAACCCGGCTTACCTGCTCGACGATATCCCCCCGCCTCTCCCATGGCAGTACGAGACCGGCCGGCTCCCCCCGTCGCGTCTCAACTCGCCGCGCACCCGCCCCATGAGCACTCCGTCCGCCCCATGCGCGCACACGCCCTCCTCCTCGTCCAACCAGCTAGGCTTCGTATGGGACGGGCCCCACGCGCGGCTGCGACGGACGCTCGTTCTGAAACACTCGGAAGCTTCTCCGAACTTCACGCTTGCGGCGAATCGAAGTTTGAACACCGCAGTGCGCCTGGGCCTACGGCAGCTGCCCGCGCGCTCGACGACCCATTCAAGGTCGGCCAACGACGGCGCGCACTCCCGCTCCGAGCGTAAGCGGACTCCCATGTGTAGGGAGCTGCACGGCTTCTCAGACTTGGATGGGAAGCCCTTCCCCGGCACGCCGTCTCACGAGCAGCTGCTGGGGCCTCGCTCGTGCTTGGCGTCCGCTGGTCGAGTTGTGCCTCGGCCGGCGTCGCCATCTGAAGCTTTCCCGCGGTCACCGTCAGCGTACGGCCAGGCACAGGCGTCGAGTGGCGCAGAAGCAAGATCACCTGACTCCCTGCTCGACTCGGCGATGAGCAGATCGTTTGGACACGCAGGGCCCCATTGCCAGTCGCCAACGCCCAGCTCAACATGCTTTCCGGGAGAGCCGAGAGATTCGTGGTACTCAGGTCGGCACGGCAGCAGCATTCACACTCGAGGCAGCACGACCAGGGCTGTTTGTGCTGCTTCGCAGTCAGCGGCCCGTCGCACAGCTCGGTATCCTCCATTGCACGGCAATGA
B12-lim vs N-lim	Prymnesium_parvum_GenomeV1.0_AnnotV2_08452	8.51356	3.20186	0.000512616	UP	NA	NA	NA	NA	NA	NA	NA	NA	NA	NA	NA	NA	NA	NA	NA	NA	NA	NA	NA	NA	-	Cluster 4	GCCGGTTTCGCGTCGCCATGCGGTCGGCGCTGCTCGGCTCTGTGATGGAGGCGGCGAAGGCGACGACGTCCAGGGCGTTCGAGACGGCGAAGGCGTCGACGGCGTACGCGCGCGACGGCCTCTCCATGGCCATCGAGCGCGCCACCGTCGAGTACGACGAGGACGGGCGCGCCATCGTTCAACTCGACGACTTCGCCGAACTTCGCAATCAGCTGCTCGCAGAGCGGCAGAGGAGCGACGCGCTCCGCGCGGAGTGCGTCCGGCTGGACGCGCTCCTCCGCCTCCCGCCGGCCGATCGGGACGCCGCCACGCCTCGAGCGGCGGCGGCGGAGGAGGGTGAGGATCTGCCGCAGACTGTCGGCCGATCGCTACTCGAAGAGCTCGAGGAGGTGCGGAAGCGGCTGGGGGAGGCGGAGGCGGCGCGGGAGGAGGCGGAGGCGGCGAGGCTGAAGGCGGAGGAGCAGCTGGTGGTGGTGCGGGGCCAGGCGGCGGGGCTGCATGAGTCGCTGCGCCTCGCGGAGGAAGAGCGCGACGAGTGCGCGGTGCGTCCCTCCTCCCCTTTCGTGTGCTAACCCCCCTCGACCCTCCCTCCCGTGCAGCCCCCTCCCCTCCCTGCACGCGCTCACCCACCCTTCCCCGCCTACGCCTGCCTTTCCAGCCGCACCCTCTCCATCCTCTTCCTCCCGCCCCCTCTTCCCTCCCTCGTCCCGCCATTCCATCCTTCCCGTGCTTCCGCGCCCTTACTCCCCCCTCCCGAGCAGGCTCGGAGGGACGAGGCCGTCGCGGAGAGCGAGCGGGCGCACGCCGCGATCAAGCGCCTCGAGGCGGAGCGCCACGCGGAGGTGGAGGCCGCGGTGCGGATGGAGACGAAGCACTGGGAGCAGGAGCTGGGCAGAAAGGAAGGTGGGGCTCCTCCACTCACCCCGCCACGCCCCTCGTGCCGTGAGGGGGTGGCCGTTGGCGTTCGCAGAGGCGTTGCAGCACGCGCTGCGCTTGCGAGAGGAGCTGCAGCAGCACGTCGACGACCTGGGCGAGTCGTGGGAGGTGGAGGGCATCTGCCGCCCCATGCGCCACGCCTCCCTTCACTACTCCTCTCCTTCCCCTCGCCCCACCCCACCCCGCCGCCACCACTGGATCAACGCCTCACAGCAGACCGCTCGTCTCCGCTGCAGGCCGACCGACGGGCATGGCAGCAGGGCCAGGAGCAGCTTGAGGCGCAGCTGCGACAGCTTCAATCTGCCCCCGCTCCCTCCGCGAAGGAGGCGGTTTCACCTCCCTCCACAGAGATGGAGGCGCCGCCTCCCTCCACAGAGATGGAGGCGCCACCTCCCTCCACAGAGATGGAGGCGCCGCCTCCCTCCACAGAGATGGAGGCGCCACCTCCTGCCATGGAGGAGGCGGTGCTCCCTGCTTCCACGGAGAAGGCGGCGCCACCTGTCCCCGAGGAGATCGAGGGAGCGCTGAAGCAGTGGCAATCGGAGCAGCACGGCGCGGAGGCGTGCGTCGCGGAGGCGTGGGGCGTGCGTGAGGCGGCGGCGGCGCTGCGCGAGCTGATCGACGCGCACGCGGCGGCGGTGGAGGGGTGGGCGGAGGAGAGAGGGCTGCACGAGGAGGAGGCACGCTCGCTCGAGAAGCGGCTGCTCGAGAGTGAGGTGAAGGCGATCGAGGCGGAGGCGAAGGAGGTGTTCGCGCAAGGCGAGGCGCTGGAGGCGGCGGAGGCGCGGGCGCAGAGCTTGCGGCGTGCGGTGGAGGCGGCGGAGGCGAAGGTGGCACGGGAGGAGGAGGCGAGGAAGGCGGCGGAGAGAGAGGCGGCGGAGGCGAGGCGAGGGGCGGAGGAGGCGGCGGAGAGTTTGGCGGGCATGGAAGAGGAGCTGGCGGCGGCGCATGAGGCGAATGGCTCGCTGGCGGCGCGGGTGCTGGAGGCGCAGCTGGGCGGCGCGGCGAAGGCAAGGGTCGCGGAGGAGGCGAGGGAGGAGGTAGAGGCGAGGCTGGAGGAGGCGAAGGCAGAGCTGGCAAAGATACGCGCGGAGCTCGACGAGAGAGAGTAAGTGACAGCGATAGGTGTGGCGGACGGTTCGACGAGGGAGGGTTAGAAGGAGGTGGGTGGTGAGAGAGGTGTAAGGAAGAGAGGGAGGATAGGACGAGGTGGAGGTGCAGACCGCGGGGTGACTGTGGCGAGTGCACGTGCGCAGGCATTCGCTGCAGACACAGCTCCGCGACGCCACGGCACGGGCAGAGCGAGCGCTTGTAGACTGCAGCGGCGCGCAGCAAAGGTGTGAGGAGGCGGAGCGTGAGCTGGCGGAGTTGAAGGCCAGCGTGGAGGCGGCGGAGGCGCGTGAGGAGAGGCAGCGGGACGAGGCTGCGATGGTAAGCGAGCTGAAGGAGAGACTCGCTGCAGCGGAGGTGACGGGACGATGCCCCCCACTAACCTCGCCCAGCTGCACCGCGCTTCTCCTCCCGCCCCTTCCCTTTCCTCGCCTAGAGTGGCAAGGCCTTACGTGTACGCACAGGCGAGGGCCGCAGCGCTCGAGGCGCAGCTTGTGGAGGCGCTGAACGCCAGCGAGGCGAATGGCGAGAAGGAGACAAGGGGCGCGGAGGAGGCAAGGGCGGAGGTGGAGGCGAAGCTGGAGGAGCTAAGGGCAGAGCTGGCGCAGACGCGCGCAGAGCTGGACGAGCGAGAGTGAGTGGCAGAGATACGCAAGGATGTGTAGCTGGTGTTACTGGTAATGGGTGGGAGGAGAAACTGGGGGGAGGGAGGAGTGAGACGACGGGGAGGGGAGCGTAGCGGAAGAGAGCGGAGGGCGTGAAGGGGAGCGGAGCGGAGAGGAGGGCATGTGACGCAAGGAAATGAGGAAAGGGGAGGAGAGCGGAGGGTTTCTGAGGCGAGGTTGCGTGTCTGTGCAGGCACTCGTCGCAGGCGCTGGCGGCGCAGCTCCACAAGGCCACCTCGCGGGCGGAGGAGGCGCAGGCTGAGGCGCAGCGGCTCGCCGAGGAGAAGGCAGAGCTGAGGCGGCAGGCACGCTGCCGGCCGTACAGGGCGTACTCGCGGCAGCCCTCCACGCGGCTGCACCACCGCAGGTGGACATTGGCGTGACGCGGGCGTCGGAGCAGCTGGTGGAGGCGACGCGGCACGCCGCCACGCGACTGCGTGCGGCCGAGGAGCAAAAGCAGGTGCTGCCCTCCCCACCCCCATGCCCCCTCCCCCCTCTCCACACTCTCTTCTGCCCTCCCACTCCTCCCCTCCCCCGTCCCCTCTCTCCCCACGCCCCATCTTATTGATCGGCTCCGGTCCGACGCTGTGTGATGAGAGCAGGCGTTCGAGGAGGAGCGCGCGCAGCTTCTTGAGACTGTGGCGAAGGAACGGACGGCGGTGCGCGTTCTGCGCGGCCAGGTGGCAGAGTGCGATACAGAGGCGGCGCGCGTGCACTCCGAGGCGGCAAAATCAAAATCGGAGCTCGCCGCACTCCGGTATTTCTTCTTGCCATCGAGCATGCAACACCACCATTCACAACCAGCTCCCCTCCTCCATTCACCATCGCGCCATCAGTCGCCGCCACTGCTCTTCCCACCAACCCGTCATTCAACCCCCTCCTCCCCACCCGCCCACCCCTCGCTCTCCACCTCGTGCCCCCCCTACGCGCGTAGCCGGCATATGCTCGAGAAGGAGGTGTCAGTCGAGAGCCAGGAGCACGACCACGCCTCGATGCTCGCGGCGCGAGGCCGCGAGCTCGCCGCGGCGAACGCGGCGCTGCTCGAGTGCCAGGCGCGCGAGGAGAAGGCGGCGGCGCACGCGGCGCTGCTCGAGGCGGCGGCGGCGGCGGCCGAGCGGCGCTGCGTGCAGCACGAGACGGCGCTCGCCAACCTCAACGCGGTGCTCGACGAGATGCAGGCGCACGCGTCGCTCGCGCCGGAGGTGGAGCAGCTGCGCGTGGGCGGCGGCGTGCTCACGCGGGAATTGCGCGCCGTCGAGGCGCTGCTGCCCGAGTGGGAGGCGGGGCGAGTCGCGGTGGGGGAGGTGGGGCGGCTGAGGGCGCGGGAGGCGGCGGTGGGCGCGGAGATGGCGGCGCTGAGGGAGGAGGCGGCGGGGCTGCAGGCGACACTACAGGCGAGCAAGGCGGCGCAGCTTCAGGTGCGCGGCCGGAAGCACGGGAGAAGCGTGTTGGAGCAGAGGGAGTGGAGACAGGACGCGGGACGGGGTGGGACGGAGAGTAGAGGGGGTGGGGGAGGAGGTGGAAGGGGAGGAGGAAGGTGAAGAGGTGGGCGGCAATGGTGATGTGACGTGTGGAGAGGCCTCACGGCGCGGCGCGCGCATCAGGACAACTCGATCGACAAGTCACTCGTCGCCAGCTTGATCACCAAGTTTTATGAGACGGGGTGCCTCCGCTTCGCCGTTTGCTCGCCACCTGGCCCTCGTGGACGCCTCCCTTTGGCGTGTAGGTGCAAGCGAGAGGTGCTCGCGGTGCTCGCGTCGATATTGGACTGCTCGCACGAGCAGCGGATCAGCCTCGGCCTTGAATCCGGCGCGGTGCGCCTGTGCAGTCTGGCTGTCTGTTCCACCCTACCTCTCGTCCTCAGCGTGGCTAGCCGTTCGGCCGCAGGATGGTGCGTTCGTGCCGCTGGAGACGCAAAAGCTCTCGGACATGTGGGTCGACTTCCTTATGAACGAGGCGGACCAGCGCCGTTGAAGCGGCGGAGCAGTTCGCGGGGGCGCTCTACACGGAGCTTCATACTCAGAAGCTGTATCATTGAAGCGCACAGCTTCAACGAGCATATCTCGGACGCTGCGCTAGGAACCTATGCTCTGCATAGCGTGCGGAGAGGATATCCGCGGTGAATATCCTGGTACGCAATTATCCGGAATGGGGGGGCACCCTCATGTGCGATAGCAGCATCTTCTTCGCGGTAGTAGTAGTTGTTTTTTAGCTATCATTAGACATTATTTTACTAGGATTCCTAGTTCGCGATGGT
B12-lim vs N-lim	Prymnesium_parvum_GenomeV1.0_AnnotV2_08456	413.603	-3.31546	3.05603e-07	DOWN	1463901.JOIY01000024_gene6281	0.00042	47.8	COG5126@1|root,COG5126@2|Bacteria,2ISCA@201174|Actinobacteria	201174|Actinobacteria	DTZ	EF hand	cabB	NA	NA	NA	NA	NA	NA	NA	NA	NA	NA	NA	EF-hand_1,EF-hand_5,EF-hand_7,EF-hand_8	-	Cluster 2	ATGATGCGCGCCGTGCAAGACTCCGACAAGGCCAAGTCCAGCGCCTCCGCCTATCCTCAGCTCGCCTCCGGACAAATGGTTACAGCGCTTCGCGCCGACGACAGGAGGCGCCAGCTCGCTGAGCAAGGAGGCGGAGCTCGCGGCGCAGCAGGTGGAGACGCTGATCAAGCAGGACGACGCTTCCGACCAGGTGCCAGAGCTCAAGCGGTTCGGCTGCCACCTCGTCGTTGTCCTCGAGAAGCACGGCAAGCAGACGACGCGGATGATCGTCGTGATCGAGGACAAGGTCGGCGTGCGCGAGCTCTTCACCTACTGCGAGCGCTGCCTCGGCGCGGCGAAGGGCGAGTCGAAGTCGTGGGTCTTCCGCTTCTTCGACGACCACGGCCGGTCGCATCAGATCGACAGCAGCAAGACGCTGCACCGGTGGATCGACCAGCGCTTCGCGACACACCCGCCCGTCCTCCACATCTACGACACGCACGACCTCGTCGTCGACCAGCAGGAGCACATGCGCAACGTGATGGCCATCTTCAACGAGTACGACAAGGACGGCTCCGGCCACCTGTCCTTTGCGGAGCTCAAGGACATGGTGATGACCATGGGCCTCGCCAAGAGCTACAACGTCGCCGAGGAGCAGGTCGAGGCGTTCGCGGTGGCGCAGTTCCGCAAGGCCGACATGAACGGCGACAAGCTCATCACGTTCGACGAGTTCGTCGACTACTACAACGGGCTGCGCGACGTCCTCAAGGACAGCCTGATCCACCACAACAAGCACACCTTCACGCAGCTGCGCTTCAAGGAGCAGTACGTGGAGGCGCGCTCGTACCGCAGGCGGCTGTGGCAGGTGATGGACGAGGACGGCGGCGTGCTGCACCTCAACATGAACGGGCACGACTACGGCATACAGATCCGCTTCCCCGAGGGGTGCATCACCGAGGCGAACAGCAACATGTGGGTCCGCGCGCAGACTCTCCTCGAGCACAAGGTGCGGCGCGCTCTCCTCTCCGCCGCCTGCACCTACGGTGTCGACGCCGCCTCCCCACCTCCCCACTCCCTCGGCGGCAGGTGGACCACTACGAGGACGACTCCGGCACGCTGGGCGAGATCTTCTCGCCGGTCGTGCTGCTCGAGTCGGAGGATGACTTCATCGACAGCTTCTTCGTCCAGCACGAGCTCGACATCGAGGTGCGTCCCGCTCGCCTCCCCTACCCACACGTCTCTCCCAAACCCACCTCCCCCTCCCCCCGCCGCCGCCGCCGCACACAGATCGAGTTCCCGCACTGCTTCAACCGCAAGTTGATGGAGGAGGGCTCCAAGGACGCGCAGGTCGCCTTCTCCTTCAAAGACACGGAGCGGTGGGAGCTCGTCTCCACCGAGTTCTGGTCCTTCGTCCACGCGATCCAGTCTTTCGGCTCTCAGGCGCCGGCCCGCCCGCCTCCCGCCGCCGTCACGCCTTCCCCTCCCAAGCCGCTCGATGCTCTCGCAGGGGTCGATCAAGATCAAGACGCGCGCCGGCGGCACCTTCGCCGCGTTCGCCAACTCGAAGTCCAAGGTGCACCAGCACGTGGTGTGCATGGCCTTCCTCCCCGAGAAGCTCATCCCGCTCGAGCACGAGACGCTGCGGATCCACATCGTGCCCAAGCTGCCCAACGCCATCGAGGGCGCCTACCACACCGAGTACTTCGAGCGCGGCAACGTACACCTCGCGGGCAAGTCGAACGACCTGACGGTGGTGGTGGGGCCTGGCGACGTATGCGGGCTGCAGCTCTCGCTCGAGCAGGCGAACATCGAGGTGCACGGCGGGCTGTGGAAGGGTGAGCCGATGGTGCTCGAGTTCGAGTTCGACCCGCAGTACTTCCTCGAGAGCGTGGAGGAAGCGCAGCTTGCGGACAAGAAGGGCGACGAGAACGGCTCGCAGCGGAAGGCGCCGTCGGGGCTCAACAGCCTGGACATTACCTCGCTGCGCAGCGGCAACTTCACGGTGAACATCCAGGTGATCAACCGCGACAGCGTGCAGCGCGGCAAGCGCACCTCGATCGGCGGCGACTCCTTCTCCGTCGCCGCGACGATCCACGACTTCCCGCCGCCCAGCGCGCCGACCAACCTGCAGATCACCTCGAGGAACAACCTGTCGCTCCACCTCAGGTCTGTACGCCGCCCCTTCCTCCCCCCGCCCTCCGCCACGCCGAGGCTCACGGGGAGGGCGGCTCGCTGGACGGCAGATGGGAGGCGCCTTCCAAGTGGGGCGGCTGCTGCTTGTCGGTCTATGAGATCCAGATCGCCGACGAGACGGCCAAAGGCAAAGTGAAGGACTGGGAGACCCACAGCAAGGCGCCACCCCGCCGCCCCTGCCCCCTTCCCTTCGGCGCGCGTGGCCTCGCCTCAGGCGGACCCACCCGCGCGCGCTCAGGTGGACGCGTCCTCGTCGCACGCGGCGATCGCGCTCAACGTGTACAAGTGCAAGATACGCATCCGCGCGTTCAACGTGGGCTGCCTGGAAGCCAGCCCGTGGTCGGAGGTCATCTCTTTGGGGCCGGAGGAGGATCTCAAGCCGCAGCCGAGGCCGTCCAACGCCGCGTCGGCGGGCTCGTCGGGCATCGTCGCGGAGGCTGGCTCCGCGGTGCGCGCGCCGTGCATCCTCCCCCGCCGCAGCTGTGGTGTGAACACCTCCATCCGCTCGATCGCAGGTGGTGATGCAAGACGACATCTCGCAGTTCGCGAAGCGCAAGAGTATCATTGGGTCGGTGCCGCACGTCGTGAATGACAACATGAAAGGCTGGTCGCCCTTCAAGAAGGCGGTGGGCTCCCTCTTCCTGGAGTTCGGCGTACGCGACGGCGTGAAAGGCAAGATGTTCGACCTAACGCCACAGCAGGCGCGCCGCCTCGCCCCCCGCCACGCCAAACCTCGCCGGCCGAGCGGAACTGCCCTCCCTTCCCCTTCTGGCAGGCGGAAGACCTTGTGGTCGGCGCGAATATGGACACGACGGGGGTGGATACGATGAAGCCGCTCATCAGCTTCGCGTGCGCTGCCGTGTGGGTGCTGGAGACCCTCGCGCACCACACGGCGCAGCCTTCGACGTGGATCCGGATGATGAACGACGTGGAGGGGCTCGTCAACATGGCCGCGCATCAGAAGGTGCCGTGGGACGAGCCCACCATCCCCTTGGTGAAGAATATCCTGTGGACGCTCTTCAATATCTACGAGACGATCCGGCAGAGCGAGCCGGACGGCTTCATCACACGGCAGCTGGCGTTCAAGTACAAGAAGGACGTGCGCCGGCAGCTCAAGGAAGACTTCGAGAACCGGCTGCTCGACCTCAAGAACGAGATCGCTTCCACCGTGATGAACATGGTGCTGCAGAACCGCAAGCTGGGCGTGCAGGCACGCCCGGCTAGCGCGTCTCCTCCCCCCCCCCGCCCCCGCCCCTGCGGCAGCGGCGGGCTGAGGTCGCCTCGCCCCCGTCGCAGGATGTGGGCGTCCTCACTCAGACTCCCTCGGGCAACTTGGCGTGCCTGGGGGGCGCGCTCAACGCCACCAGATATCAGATTCAATTCAGCCGTTTCCTCGCGCTCAACGTGCGCCCCCCCGCACCCCTCGCCCTTCCTCCCCCGCGGGCACAGTTCTCCGCCCCACACTCGGCCCACTGACGCGCGCTCCCGCCGCCACGAGCAGTTGCCCAGCCTATCGTCGCGGCTGCACGTGGTGACGGTGAGCATCGAGATGGGCGATGGAGAGTCGCCCGTCACAGGCACGACTCTGCCGGTCGAGCGCATGGGCGGCCGGTGCACCTGGTCGTCCGACTTGATCAAGCTGACCATCCCCAAGTCGGCCATGAAGAGGCCGCTGCAGGTGTCGGTCGAGGTTGGAGTTATTGGATTCGCCGACGACCCGACGGTGAGTGCTCGCGCCACGGCGTGGCGCTCGATGGAAAGAGACGTCTTCACGCGTGCCCCGCGTGCGCTGTGCTCAGCCGGTGGCCGTCGCGGAGATCCGGTTGGCTGAAGACAGGGGGATCGCGCACTGCCACGAGATGCAGTTCGTTTACGACGACGAGTCGGCAAACCGGTCGAGGATGAGGTGCGCGAGAGGAGTGGCGGGGGAGTGCGGCGAGTGCCCGGGAAGCCCGCACGTGGCGCTAGGGCCCAAGCTGACGTGTTGTTGACGCGCCTGTTTGGCAGCCACGCCATTCCCGTCAGTCCAGGGTTCGGCAAGTCCATGGACCCAGCAAGCAGGGAGAAAATCAGCTTTGGCTTGGCGTACAGAATACTTGGTATCGCTGCCGCCGAGGAGCAAACAGACTGA
B12-lim vs N-lim	Prymnesium_parvum_GenomeV1.0_AnnotV2_08481	2.12863	5.17306	0.0138523	UP	61459.XP_007784271.1	6.27e-19	87.0	KOG3329@1|root,KOG3329@2759|Eukaryota,3A79M@33154|Opisthokonta,3Q6UV@4751|Fungi,3RPND@4890|Ascomycota,20V0Y@147545|Eurotiomycetes	4751|Fungi	T	Ran-interacting Mog1 protein	NA	NA	NA	NA	NA	NA	NA	NA	NA	NA	NA	NA	Mog1	-	Cluster 3	ATGGCCACGCCTCTGTTCGGCGGCGCCCTCTCCGTCGAGCTGCACGGGCACTGGCTCGACGCGAGCGACGTCCGGCCGGTCCCCGACCACCAGGAGGTATGGACGGAGCGCGACGGCCCTCGCGCGCTCGTCATCGAGCTGCTGCAGCGCGTGGACGCTCACGACGACCGCGCCGTCTGCGCGCACTTCGAAGAGCTCTCCGAACGGAACGGCGCGCTGCACGCGAAGCTCTCGCCGCAGGTCTCGACGATGGGCCGCCTCGACCAGAGCCTACGCGCGGCGGAGCCGGCGTACGGCGTGCACGGCGTGCAGACTTTGCCCGACGGCGTCGACTTGCACGTTCACCTCCGGCTGGTGCGTCTCCTCCCGCAGGAGACGGACGTGCTGCTCTCCTTGTGCCGGCCGTGGCCGCGGGGCGACGCGGGGGCCGCGAGCTGTGAGGTCCGCAGCGAGGAGGGCGTCGTCGCAGAGGACGCGGCGGCAGTGGACGCTCTTGTGCGGTCGGTGCGAGTGCACGACTGGCACCTCTTCGGAGAGACGACCTGA
B12-lim vs N-lim	Prymnesium_parvum_GenomeV1.0_AnnotV2_05691	2.12585	4.97169	0.027687	UP	159749.K0S3K8	3.55e-23	105.0	28QMS@1|root,2QXAI@2759|Eukaryota,2XESI@2836|Bacillariophyta	2836|Bacillariophyta	NA	NA	NA	NA	NA	NA	NA	NA	NA	NA	NA	NA	NA	NA	NA	-	Cluster 3	ATGCGCACGGCCCGCTTCCTCTCCACACTCGCCTCTCTCCCCCAACATCGCGCGCTCTCCTCCATGCCGCCGCCCCCCATTCCCCGCTTCCTCATCGTCGACTTCGACGGCACTTGCACCGTTCAAGAGACGACGGCGCTGCTCCCCCACCTCGCCGCCACCCTCGGCCCCGCCCACCTCGCCTCCTCCAAGCTCGCCACCTTCGCCTCCCTCGAGCAGCAGTACGTCGCCGGCCTCGCCGCCCTCACGCCGCCCCGCGACGCGCCCGCCCCCGCCCGCGCCTCGCTCGACCAGCGCGCGCTCGCGGCGTACCTCCAGCGGATGGACGACCACTCCACCGCGGTCACTCGGCGCGTGAGCGACAGCCGCTGCCTCGCGCACCTCGACGCCTCCGCCGTGCCCTCGCTCCTCGCGCGGTGGGCGGCGGCGCCGCACGCCGCGCCCCTCCCGCCGCCGCGGCTGCGCGAGGGCTGCGTGCGCGCCCTCTCCGCGCTGGGCTCGCGCGGCTGCTCGCTCGGCGTGCTGAGCATCAACTGGTGCGCGCCGCTCATCCGCGCCGTCCTCGCGGAGCTGCGGCTGCCGTTCGACCTCTGGTGCAATGAGCTGTGCGCCGACGGCACCATCCTGCTCCCCGTGGCTGGCGCCGCGCAGAAGCGCGAGGTGATCGCCGCGCTCGTCGCGCGCGCGGCGGGCGAGGGGGCGGTCGTGTACGTCGGCGACTCCGCCACCGACCTGCTCGCGATGCTGGAGGCGGACGTCGGGATTCTGATCGGCGAGTCGAGCTCCGCCCGGCGGGTGGCGCGAACTTTCGGAGTGGCGATCGTGCCGCTGCCCGCCTCGCTCGACGAGTGCGCCGTGGCCACTCGCGGCACTGTCTTCGAGGCGTCTTCGTGGGATGACGTGCACAGGTGCCTGGTGGGGGTCGAGCTATCAAGCAAATATTGA
B12-lim vs N-lim	Prymnesium_parvum_GenomeV1.0_AnnotV2_03366	2.46053	4.26596	0.0285367	UP	44056.XP_009038703.1	7.87e-20	99.0	KOG0498@1|root,KOG0498@2759|Eukaryota	2759|Eukaryota	U	voltage-gated potassium channel activity	NA	NA	NA	NA	NA	NA	NA	NA	NA	NA	NA	NA	Ion_trans,cNMP_binding	-	Cluster 3	ATGAGGCCGCCGCTGCTCCACGCCTCGCTCCTCGCCCTCCCGGCGTTCGCGCCGCCTCTGCTCATATCCCCGCTGGTCGAGGCGTACCAGCTCTCGGCCGGGCAGCCCGAGTCAACCACGCTCCCCCTCCTCTTCTCCCTCCTCCTCGCGAAACGCCTCGCCCTCTACGCCATCGCCACGAGTGCTCTCGGCCTCGCCGCGTGGCGCTCCACCGACGCCTCCTCGCCCCTCGGCCGCCGGCTGGACGACGCGACGCGCGAGGCGCTCTGGCCGATCGCCCTCCCGCCGCGCGACCCCTCCTCGCCGCGCGCCACGCCCTCGCCGCCCTCGACGGCGTGAGCCCCGCGCAGCAAGCCGCCGGCCTGCCGCTCGCCGCCGCCGCACTTCTCCTCGCGTCGGCGGTGGCGGGCGGCGCGGCGGGCGGCGGCGTGCCGCCGCCCGCCGCGCTGCCCTCGCGGCCGCGTGGAGCGGCGGCGTCTGCTGCCTCCTCGTCAACGGCGAGCTGCAGCAGATCGCTCGCCGCGGCGGACCGCCCGCGCGCACGGCCGCGTCGTACGCCGCGCTCGCCGCCGCGCTCGCCGCCACCGCCGCGGCGTACGCGCTACACGGCGAGGCGGCGGTGCCGTGGCGCAACCTCGTCAACATCTGCGTCGCCGTCGGCGTCTCCCGCGTGATCCAGCTCCGCTCGTTCGCGGCGGCGGCGGCGGCGGCGGCGGCCTCGCGCTGTACGACGGACTCGCCACCGCCGCCGCCGCGCCGGCCGCAGCGCTCGACGCGCCGCCGCCCGGCGCGCTCGCCGATGGCTCGCTGATGGAGCGCGTGGCGAGCGCGCGCGTCGCCGCCGACTTCCAGCCGGGGCTGCTCGTCGTGGCGGTGGGGGGGCGTGTGACCGACGCGCTGGGGCTGGGCGACGTCGTCTTCCCTTCGCTCCTCGCGGGGTGGGCGCGACGGCTCGACGCGAGCGCGCACGCGGCGGACGGGTACTTCGGCGCGGCGCTGCGAGGGTATGTGGCGGGGTGCGTGCTGCTGGAGGTGACGCCGGTGGAGCTCACGAAGGCTGCGCTGCTCTTCTTCATGCCGAGCATGCTCGCTAGCATTTTACTCCACGCTACTTCTCGCGGTGAGTTGGAGTACCTCATAGGCGATGGAGATGCTCGTCCTCCATCGTGA
B12-lim vs N-lim	Prymnesium_parvum_GenomeV1.0_AnnotV2_03414	9.35788	-5.09949	0.000909344	DOWN	NA	NA	NA	NA	NA	NA	NA	NA	NA	NA	NA	NA	NA	NA	NA	NA	NA	NA	NA	NA	-	Cluster 4	ATGCAGCGCGTCAAAGCAGGGGAAGTGCGCGTCGTTCACGTCAAGAACGAGGCGAACCCCGCAGACTTCCTCACCAAATGGGTACCGGCGCGCAAGCTTCGATCAAGTGTGGCCTACATCACCGGCCAGGGCGCTCGCCGCAAAGGCTTCGTCCAGCATGTCATTCAGCAGCGTCGCGCCCCGTCCGGGGCTCAGCCATCGCATGCTTAGGCGCGCGCAGTCGCTCGACCTGCGCCGCCGCCTTGCTCTCTGA
B12-lim vs N-lim	Prymnesium_parvum_GenomeV1.0_AnnotV2_03459	4.50604	3.04415	0.0284402	UP	NA	NA	NA	NA	NA	NA	NA	NA	NA	NA	NA	NA	NA	NA	NA	NA	NA	NA	NA	NA	-	Cluster 4	ATGACCCTCCTGGACAAGCAGTTTATCTCGCCGACGAGGGTCGAACGCGACAAGGAGCTGGAGGACGAGCTCCAGGCATTGAAGACAAGCAAGACCGACTTCCCTTCGGCCGCTATCGCTCGTGCACTCCTCGTGCACAAGCGGAAGTATGGGCCAGGGCAAGCGGAGCTGGCAGAGCGGTCGACGCGAACGTTCATTACGCAGATGATCACCGCGCAGGCGCAGGAGCACGAGGTGTTCGCGCCGTTCGCCGCCAAACTCCTGGATGCCGTCTTCTCGGACGCACCTTTGGAGGCCTGGCAGTCGCAATTTCGAATTTATGAAAAGCAGTCGGGGTTCGCGGCGGCGTTCGCCGCCGCGAGGCAAGGTTCGTCGAAGGGCCCAGGTGGGGGCAGCAGGCCAAGTGAGGTCAGAGCCAAAGACGCTGGCACAAGGGGCATTAATGTGCTCTTTGGGCGCCCTGCCAGGGATTTCGACGGCGCTGACGATGGAGGGCAGAGCTTCGCCACCAAACTGGCAGAGGATCTGTTCGATCTCCCGGCTGGAGATCTCGACGTTGGGGAGAGTGCTTCGACCAACCTCCTCCTGCGTCGCCTCATTGCCACGCTCACCAGGGACCAGAAGAACGACCAATGGGTCGGAGAGAAAGGGGTCCCTGGCTTCAAAGCGCCATCTGACGAGCGCAGGGAGGCGCTCCACATCGGCAAGATTGCGAAGGCGCTGGGCATCCCGATTTCGAAGGACTGCCCGAAGTCAGCCGACGCCTATGTCGGTCCAGAGTGTCCCTGCGCCACTCTGAAGGGCATTCAGGCGGAACATTGGTACTATTCGCCGCGATCTGACGAGTATAAGACGGGGCGTCCGGAATACACTCGTCAGCCGCCGGCGGACGTCACTAAGTTCGGATACTACCACAAACTCGGCAAGTGTCGGCGCATGCGCGAGGAGGCGCACAAACTGGCGAAGGCTGACCCGGCGAACATAGGCCTCCTCACACCCCTCCCTCGGGGGTGTGCGGACTGCATCACGCTCTGA
B12-lim vs N-lim	Prymnesium_parvum_GenomeV1.0_AnnotV2_17124	7753.14	-3.2286	2.26018e-13	DOWN	159749.K0S0T5	2.78e-197	590.0	29RIE@1|root,2RXBB@2759|Eukaryota,2XEEG@2836|Bacillariophyta	2836|Bacillariophyta	NA	NA	NA	NA	NA	NA	NA	NA	NA	NA	NA	NA	NA	NA	NA	-	Cluster 1	ATGCATGCTGACCCACTTGATGATGCATCAACCACCTCTCTGCGCTTCACTCATCACTTCAAATATACGGTACTTCATCAATGCTCGCCGTCGGACCGCCATCATGGAAGCCCGTCGGCAGGCGTCGGGCCGAAACAACCAAGCCGCCGGGCCGGTGCTTTTCATGCGAACATTCTCATTGACGAGATCCAGATCCGACCACCGCACGCTTGCCGCGCTCTCTTCGCCTCGTGCACTTCGTCTCCCATGCTTTCTCTCTCCGCATCGATGATGAGCGCGGGCTTCCAGTCCTGTGGTGATCTGAAGTCAGCATTCCAAAGCAACGAGTGCTGCGCGGCCGCTCTTGACGCGGTGGTCGCAGAACCGCTGTACTCGCCCGTCAAGGACACGATCACGAACACACCGGGGGTGCTCTCGCAGCTGGCATGGCAAGATCCGGGTACGACGATGTCGACGAACTTCATGGCCCATCTTAACTCGATGCACCCGGTCGGCACACACACCGCTCAAATTGCTGAGGCCACCGACGCCAAATATTCAACGGAGGCCATCATCGAGGACGGACATTCTGGAGACACCAATTATCCGTTCGGGTCAATGAAAGTGCTGGCAACTGTCGGCGAGTACGATGCGAACACGGGCTACATGCTTGTTGGCGTGCCGGATGGTATGGGTGCCTACCTCCTGAACGACCACACGGTATGCGTTCCCCTCTCACCCCTAGTCGACTGCTCAAGCTTAACGGATATTCATTGAGTTTGCCCCTCAGGTGCGCTACGTCTTCCAGAGCGAGAGCTACGGCCCCCTCGCACGAGAGTCATGGCCTTATCGCGTCAACAATGACACTGCGACGTTCACCGGATCTCACATCATGTACATCGACTACAACCGCACCGCCCTCGCTGAGTTCATGAAACACAAACAGTCAGCGGCACACATGGTCATGGGAGCGGGGTCAGTTGTGAAGAATGTGTACAACCTACTCGGCAACCCGCTTGGCCCTCGTGCGAGTTCAGGCGTCTCAGCGAACCCTCACTTCTCTAACACCGATGCAGAGGGCGGTGGCAATTGGGAGGACATCATGCAACCGACTGCCCCCTCCCGCGCCGACTGGCTCATGCAGTCGCTTTGCTCAGCTCACCTGGAGGAGCGCCATCAATGGGGAGCAGGACTTGGAGTCGAAGATGATTTGTTCATCACGAATGAGGTGAATCGCCATAATAGAGGGACCAAAGAAGAACAGGGTATGCTCACATCACTTTGGCACTGCAGGAGTGGACCAGCTATGTCACTGGTTCCAACTATACTGGGATTCCGGGGCATGTTGTGGACCTCAGCACGGGTGACATGTATGCCACCGGTGTTTTCACCCTCGGCGGCTTGGAGAAGATTGTTGAAGTGAACTGTGGTATCAAGGGCTACGTGTGCTTCGCGCCCTCTGGATACAATGGTGACTTTGGCGTGAACGGCGCTGCTGAGGCGGCACGCAAAAACGCGTTGACCAAGCGCCCCGATGGCACGGACTACGTCTACCCAGTGAACGTTGTACCTGCCCGGCTATACGTCGGTAAGAAAGGGTACAATGCACATGGAGAGGTTGCAAACGACTTTCTCTCCCGCAACGGCCTTGCGTACGGCCAGCTGTACGGATTCGCTGCCAACACGAGTGAATCTGGATTTGAATGGCGTGACAATTGGCATTCCAATCCAGGACGTCAAACGGGCGACGTGATGCACGGAGCTTGGTATCCAATCGACTGGCGCTGGGACGGCATAGTCAAGAACTTCATGCATGACGGCTCATGGAGTTTCCAGCACACCCCGGCCCCAGACATGAAATACTGGAATGCGGCTGGCTACGACGCCTCCGGCGCGAAGACTGAGCACAACACACCTGATCCTATGGGCAACCCACGCTACATCCAGGGTTCCACGGCGGGGTATTATGGCATATACGACTTCTTGAACATCTCGAGTGAGATTCAGTCTGCAGTCGAGAGTGGCTCTACATTCCCATCTGTGTTGAGCGGCAAGTACACTGTTCTCCAGGGCGAGCTTGATATCACTGCACAAATCAAGCTTGGCGGCAAAGGTATCAAAGCGAATGGCCAGCCTCAAACGACAAACTCAGATTCAGGACAGGAACCTGGCAAAGTCACCTTCGAGGATATCGATGGGCTGGAGTGGATCGCGGCGTCAGATGGCACGTACCTCATCATCCAAGAAGATTCTGGCAACGACTATGGCGAGCGCATGTTTATCACGAAGGTTGATCCAGCGGTGACACCTACATTCTACTTCGTCGCAATGTCTGGTGGCAACCGCAATACGCGCATGCTTGCAGGAGTTGGAGTTCCAGCAGGGGTGAACACTGCTCCCGGAGTCCATGAGTTCTCTGGCGTTGTCGACCTCACAGGGCTGGTCGCAACGGATGACGAGGGCAACTTCCTTGCCACCACATCAACAGGCTTCCTCAAGCGTCAGGCAGAGGCCGCCAAACCAATCAACGAGCATATGATCGCAATCGGGCTGCAGGCACATAACTTCTACAGTGGCATGATTGCCACATTTGGCGGTGACCGTGGCGGCCAAGTGTATGCGTACCAGCCGAACATTCCAAACTAAACGAGGTTGCACCGCGATGCAGTGAGCTTCTCTTTGGCTCTGGTGGGAGAGCTCACTTCAATCTAAGGCCCGCTTCGGTTCGCCCCTAGGGTCCGCTTCTATTCACACGTGAGGCAGCATGTTCGAAACGTTTCCTTCTAGTTTCCTGGACTTATCGTGTGCATCCATTCATGCGATAAACATAGGAATCTAGGTTCCCCAATGGTTACCGTAATCGCATGTTCGCTGACAGAGGCTCGTGCAGCAACTGATTTAGAATCATCTAAATACAGATAATATTTTAGCTACAGTAGTATGATTAGAAGCATACTGAAGCGGTGCTAGCATAGTAAGTATTTTAGCTACTAACCGA
B12-lim vs N-lim	Prymnesium_parvum_GenomeV1.0_AnnotV2_25914	14.6942	-4.14916	0.00761647	DOWN	NA	NA	NA	NA	NA	NA	NA	NA	NA	NA	NA	NA	NA	NA	NA	NA	NA	NA	NA	NA	-	Cluster 4	ATGGCGTTTGGCAGCTTCCCCATCGACGTCTTCACCCGCGTGAGCCCGCTCGACATGCTTCTCCCTCTCGACTCGCTCGAGCGGGATCGGCCCGTCGCACGCTCCTCCGCGCGCCAGTTCCACGAGACCGACAACGAGTACACGCTTTCCTCGCACTTCGTGTCGCCGCGACCTCAAGCTTGCCGTCGAGGACGGGTGCTGACGATCAGCGGCACGACGAAGCTTGGCACGCAGGAGTATAACGCGGCTCACCGCGTCCGGTGCCGCGCGATGCTGGATCCGACGTTGGCGAAGGCGGCCGCGGAATGGCATCCTGTCGATCTCTCTGCCAAGCGACCGAAGCAGACCCACGAGATCACAGTGGCGAGCAGCACCTGA
B12-lim vs N-lim	Prymnesium_parvum_GenomeV1.0_AnnotV2_16324	3.43393	4.59368	0.0117356	UP	2903.EOD22177	6.56e-08	60.8	2E3U9@1|root,2SAUD@2759|Eukaryota	2759|Eukaryota	NA	NA	NA	NA	NA	NA	NA	NA	NA	NA	NA	NA	NA	NA	NA	-	Cluster 3	ATGCTGGAGGCGGTGTTCACCTGCCTGGGCGCGGGAGAGGAGGCGCTACTGACGCACGTGCTCCGTGCGAGCAGCCTCGCCTCGGCGCTGGGGCTACGTTTCGTCGTCGTCACCTTCTCTCCGCTCGGCTCCGCCGCGCACGCGCGCCTCATCGACAGCGGCGCGCTCGCACTCGCCTCGCCGCCGCAGCCTTCCCCCGCCGCAGAGCTGCGCGCCGCCGCGTGCCGTCGCGCGGCTCGTGCCGGCGGAGGCGAGCTCGTACATCGCGTGGATGGAGCCGTCGCAGGAGGACTTCCTCCGCTTCGCCGGCCACCTCTGCGCGTGGCTCGACGAAGGGCGCGCAGATCTCGTCGCGCCACGCCGCGCCGCGGGCGGAGGCGCGGCGTACCCGGCCGAGCAGGCGCACGCCGAGGCGTTCGGCAACCTCTACCTCAACGCGCTGCTCGAGTCGCACGCCGCCGCCATCGCCGCCTACTCGCGCCTGCCGCTCGCGCCGCCGTGTGTCGACTGGTTCTTCGGCCCCGTCCTCCTCCGCGCCTCGTTCGCTTGCCACTGGCACGCGAGCCCGCACGCGATGGCGGAGCACGAGCCGCGCTGCGTCGCCTCGCTGCTCGCGCTGCTGCGCGCGGTGCGCGCGGGCGCGACGCTCGCGACGCCAGAGATCACATACGTGCAGCCGAGCAAGCACCACCCCCTCGGAGCACACGGCCTCGCCGTCCACGCCGCCGCAGAGGGAGAGGGCGAGGCGCGGGCGAGCGCGCTCGACGGGGTGCAGCAGCAGTGGCTCCGGCTGTCGGCGACGATCCGCTTTGTCTCGGAGGAGATTGTGGACATGGCGCGAGCCACTGTGGCGCAGGTCTCCGCGGCGGCGGCGAGCGAGGAGCCGCCCGCCGCATTGGGCGCGCGGTGA
B12-lim vs N-lim	Prymnesium_parvum_GenomeV1.0_AnnotV2_16337	6.31778	3.54014	0.00163217	UP	2903.EOD07558	2.76e-68	220.0	2CBDP@1|root,2SAUK@2759|Eukaryota	2759|Eukaryota	S	CpeT/CpcT family (DUF1001)	NA	NA	NA	NA	NA	NA	NA	NA	NA	NA	NA	NA	CpeT	-	Cluster 3	ATGACTGCCAGCCACTGGTGCGTTTGCCGTGTGCTCACTCTCTTCACTTTCCTGGCGCACGCTGCCTCGCTCGCGACATGGCCGTGCGTCGACCGCCGCCACCATCCGGCGGCACTTGTCGTCCCCGCCGCGCAATCCGCGTCGCACTCCAGTCGCGGGACGAGCGACGGCCCTCTGCTTGAGCCTTTCCTCGAGTGGTTCCATGGCCACTTTGACAACTACGCGCAGGCCGCCAGCGATCGCGCCGCCGGCCTCACGCCGCGGCTTGGAGGAGGGCACGAGCACATCCACTGCCACGTGCAGCCGCTCCGTCTCGACATCCCCACAGCACCGCTTGACGCGTGTGCGTTGGGCACATACTATTTTGACGGCAACCCGCAGAAGATCTTCCGCGAACGGTTGTATCGCATGCGGGAGGTGCAAGACGACGAGCAGTTCGGCCGGTGTATCCAGATGAGCATCTATAGGCTGCGCAAGGAAGTCTGCGCTGCGTTGCGAGCGGCTGGGGGCGATGCCGCCAAAGTGAAGTGGAGCGCGGCCGACGTGTGCGAGCAGCTCCTCATTCCCCGCTGCGATGTCTTCTGGCGCAGGGGGAGCGACTCGTTTGAAGGCTCGATGCGCACGGAGAGCGTAGTGGTCGACTCCGAGACCACGGGGACACAGATCATTGTACGGGACGATGTGTTTCTGTGGCGGGATGCTCTCTGGGTGAACGATCGGGGCACCGATATGGACGGCAACTACTTGTACGGCAACGTGAAGGACGTGCCGTACAAAATGGTGCGGGTTCTAAACTCCCACTGGACAGCGTGCGAGCACCTCGAAGAGCCTGTCGACTTTGAATCCTGGCTATCGGAGTGCTGA
B12-lim vs N-lim	Prymnesium_parvum_GenomeV1.0_AnnotV2_02231	4.37884	3.31762	0.0207074	UP	67593.Physo143035	7.45e-24	112.0	COG2272@1|root,KOG1516@2759|Eukaryota,3QJ6G@4776|Peronosporales	4776|Peronosporales	I	Glycosyltransferase (GlcNAc)	NA	NA	NA	NA	NA	NA	NA	NA	NA	NA	NA	NA	Abhydrolase_3,GlcNAc	-	Cluster 3	CACGAAACAGTCGCATGGCGTCGAGGGCGGCACAGGCCGCCTCGCTCCTGCTGCTGCATCGGCTGCTCTCGCACATCGAGCGAGACCCGGACGGCTTCGTCCTGCGGAACCTGCCGCTCCGCCTCCGCCACCTCGTCCGCCACCGCGGCAAGCCGTTCGCCGATGCGCTCGTGAACGCATTGCTCGCGGCGGCACTCCCGCTCCTCCAGCCGCCCCGCCTCCGCGCGGTACACGCCCACGAGCACCACGTGGCGCCGGGGCTCGTACTCGACGTCTTCCGCCCCGCCCTCCCGCCGCCGGCGCCCCTCCTCCTCTTCGTCCACGGCGGCATCTGGACGCTGGGAGAGCGGCGGCAGTACCGCGCCTTTGGCCAGCGCCTCGCCGCCGAGGGGATGGTGGCCGTCGTCGTCGGATACCGCACGTGGCCCGAGGCGGGCGCGTCGGAGCAGGTGCGCGCCGTCCGCGCCGCCCTCGCCTTCGCCAAGGCGCACGCCGCCTCGTGGGGAGGGGAGGCCTCGCGGGTCTACCTCTCGGGCCAGAGCTCCGGCGCGAACGTCTCTGCGCTCGCGCTGATCGGCAGCGCGAGCGTGAGCTGCGCCGGCTTCATAGGCAGTGCGCCACCCCGCCGCCGCCGTGCGCCCGCACGGCGAGCTCCTCCTCAGCGCCGCCCCCCGCCGCGCGCAGTGGGCGGGTGCTACGATGTGGTCGCGCACTTTGCGTACGAGTCGAGGCGCGGCGTGGAGCAGGCCTCGATGCTGGAGCCGGCGTGCGCGCCGCTCGAGGAGCACTCGCCGCTCCTGCTCGTTCGGAGGCACCGCCGCCCGCTCGCGTGCGAGCGCGTGCTGCTGCTGCACGGCGAGCACGATGTGACCGTCCCTCCCTCCAGCTCGGCGCTCTTCGCGCTGGAGCTGGTGCGGCTCGGGCAGCAAGCGTCGTACATACCACTCCATGCAGACGCGCACTTATCCTTTCTGATCGATGCGAGTCTCGGTAGGGACTGCGAGCTATTGGTGCACCTCAAGAGGTTCTGCTCTGAAAATGGGAATGTTGCTCGCCTTTGAGTGGCAGCGGACGACGTACGTAGTTTCGGAATGACTCATGAGGCTCCTGTCAATGATATTCTACAACTTGGATGGTGCCCTACAGTGATGGGCCGTCCACTTTTATATTGCTGGTTCAATATTGGGCTCCATGCCCAGGCTTCCTGAAGGCAAAGGCACCGCCACGGGCTGAAGAGAAAGCCGATTTCACAAAAAA
B12-lim vs N-lim	Prymnesium_parvum_GenomeV1.0_AnnotV2_02552	7.46187	-3.11638	0.0121646	DOWN	NA	NA	NA	NA	NA	NA	NA	NA	NA	NA	NA	NA	NA	NA	NA	NA	NA	NA	NA	NA	-	Cluster 4	ATGGCGGCAGAGGGGAACAGCGGCGACGCCGCCGTTCGTTGCTTCGAAGAGCTGACGCTGTTGACAGGGCGGTTGGCGCAGCACGTTCGTGCGCGCCTCTCTCCACCCGACGCGACGAGCACGTGGCTGGGGCCGTCCGCCCAGCTGGCAGACGTCCTAGCAGGATCGGTGTTGAGGTGTGCATCGGTTGACGGAGGGACGTTCTGGGTGGTAGTCCCGCCCAGGACGGCCTCAGTCGCGCTGGTCCGGCGCTCGCGTGGGGTAGTCACCGTACGCGTCTCTCGCGACGGCGCGTTAGCGTCCGCGAAGTACGAAGACCTTGGATCGTTCCATAGCTTTGTCCAGGGCATCGTCCCAGGAGTGCTGACGATGGGCGGCGCACGCGGGGCGCTCGCTCATACCGTCAAGCTCCTCGCGACAGGCGACGTCGCAACGGTGTCGGTCGGCGCCGCTGCGTCCACGGCGACTGCGTGTCCATCCTTCACCGTCGCGTGTGGATCGGACGAGATGATCGGTCCAACGGCGGACTTCGCCGAGATTCTCAGCGAGCTGTCCGTGCACGAACTCCCGTGGGGGCAGTTCGCGCAGGGCACCTGGTGGGGGCTCCCTCCGGTGGAAGTAGCCCCAGTGGTTCGACCGATGCCGTGGGCATCCGCCCACGACGCTCTAGGCATCTCGACAGTGTTCGGGATGCCACCTGCGTCCTCGAACATGGAGGTGTTCCAGTTCTTGATTGGATACTGCGAGCCGCCACCGGCATGGATGGACGCGCAGGAGCTCTCGCAGGCATGTGCGAACGACGCCCCAGAGGTCGAGCGAGAGACCTTGAGGGAGGTGCTCTCGATGCTCTCCGAGGCGACGAGGAGCACACCGGAAGTGGTGGACTCCGTGCACTCACGCCTCCGCGCCATCACCCTGTCGGAAGACGCGCCGGCGCCGTTCGTGGCCTTTGGCCGGGCCTGGAGGCAGGGAGCGCTCGAGCCGCCCGCGCGCCGAGCGTCTCACACGGCGTCGCCGATGGTGACGCCAGCACAGCGCCGCGCCACGAGGGCTTCGCCGCCGAGTACACAGAGTGCGACACTGGACGACGAGCTGAGTGTGCTGTCTCCGAACACCTTACGCAGCAAGCTGCGCGCTCTTCTTGCGGGTGGCGCCGGAGGTTCAGCGGCGCGCCCCGCACCGACGGACGTGAGGGTAGCCGGGGCGGCGTCTGCGGCCCCAAGTCCATCATCCGCCGTTCGGCGGTCCCCAGCGCGCCGAGTGCAGCACTCGGGACAGCTCGGGGGGTTGTTTGCGGGAGGCTTAGCCACAGCAGACCCGTCCCTTACCGCAGCGGGAGTGGCGCCCCCCCTCACCCGTGGATCTCATTAA
B12-lim vs N-lim	Prymnesium_parvum_GenomeV1.0_AnnotV2_02569	4.10768	3.88339	0.01831	UP	NA	NA	NA	NA	NA	NA	NA	NA	NA	NA	NA	NA	NA	NA	NA	NA	NA	NA	NA	NA	-	Cluster 4	ATGCGAGGCGAGGCGAGGAGGCGAGGCGTGGCGTGGCGTGGCGTGGCGTGGCGTGGCGTGGCGTGGCGTGGCGTGGCGTGGCGTGGCGTGGCGTGGCGTGGCGTGGCGTGCGTGGCGTGGCGTGGCGTGGCGTGGCGTGGCGTGGCGTGGCGTGGCGTGGCGTGGCGTGGCGTGGCGTGGCGTGGCGTGGCGTGGCGTGGCGTGGCGTGGCGTGGCGTGGCGTGGCGTGGCGTGGCGTGGCGTGGCGTGGCGTGGCGTGGCGTGGCGTGGCGTGGCGTGGCGTGGCGTGGCGTGGCGTGGCGTGGCGTGGCGTGGCGTGGCGTGGCGTGGCGTGGCGTGGCGTGGCGTGGCGTGGCGTGGCGTGGCGTGGCGTGGCGTGGCGTGGCGTGGCGTGGCGTGGCGTGGCGTGGCGTGGCGTGGCGTGGCGTGGCGTGGCGTGGCGTGGCGTGGCGTGGCGTGGCGTGGCGTGGCGTGGCGTGGCGTGGCGTGGCGTGGCGTGGCGTGGCGTGGCGTGGCGTGGCGTGGCGTGGCGTGGCGTGCGTGGCGTGGCGTGGCGTGGCGTGGCGTGGCGTGGCGTGGCGTGGCGTGGCGTGGCGTGGCGTGGCGTGGCGTGGCGTGGCGGGCGTGGCGTGGCGTGGCGTGGCGTGGCGTGGCGTGGCGTGGCGTGGCGTGGCGTGGCGTGGCGTGGGGCGTGGCGTGGCGTGGCGTGGCGTGGCGTGGCGTGGCGTGGCGTGGCGTGGCGTGGCGTGGCGTGGCGTGGCGTGGCGTGGCGTGGCGTGGCGTGGCGTGGCGTGGCGTGGCGTGGCGTGGCGTGGCGTGGCGTGGCGTGGCGTGGCGTGGCGTGGCGTGGCGTGGCGTGGCGTGGCGTGGCGTGGCGTGGCGTGGCGTGGCGTGGCGTGGCGTGGCGTGGCGTGGCGTGGCGTGGCGTGGCGTGGCGTGGCGTGGCGTGGCGTGGCGTGGCGTGGCGTGGCGTGGCGTGGCGTGGCGTGGCGTGGCGTGGCAAGGCGTGAGGCGTGGCGAGGCGAGCTCGGGCATAGGGTAAGGTAGATGCTACGTACCTCGAGGTGCTTGCCCACCATCGACGCGTCAAAGGCCGGTGCCACGATCGGCTGCACGTCCTCGACAACACCACGCAGAACAGCGAGTCGAAGCTCGGCATCACTCACCGAGGCGCCCTGCCATGGGAGAACATTCGTCATGCGCAACAACGGGGTGCAGGGGGGTGATGAGAGCGTGCAGGCGTACGCTCTCCGCCATGTGGCCTCGCTCCATGGCAGCGCTGGACGGCGTGAAATTTCACCCGAGGTATTGA
B12-lim vs N-lim	Prymnesium_parvum_GenomeV1.0_AnnotV2_02585	135.001	-3.87086	1.58988e-31	DOWN	NA	NA	NA	NA	NA	NA	NA	NA	NA	NA	NA	NA	NA	NA	NA	NA	NA	NA	NA	NA	-	Cluster 4	ATGCTCGAAGAAATCCTCCCAGATGGCACCTGGGTGCCGCTCCAGCCGTCCGCTCCTGCGACAGAGGTGCCCATCCGGATCATAGATCTCCTTGACCTTCAGAACAAGTCGCGATCACTTTGCGAACAGCCCGTGCCATCAGAGAATCACTCGCCACCGCAGCGGAACCACACACGTCTGCTTAAGTGGCACCCACCGCCTGCGTACGACTCGTCCGCCTGGGCGCTGGCGCGGATGAAGTGGCCGCTCGCTCTTGTGGACAAGAGCGATCACTTGCCCATCGATGAGGAGGACGTGCCGCCACCGCCGCAAAGGTCTGAAAGAAAGCGATACGGCGAGTGGCAGGCACCGGGCGCCGGTGAGAATGCTCTCAAGCGGATGCGCTCCGACACGGCTGGCATGCTAGACGGGCATGCAGGGCTGGTTGATTGCGAGTTGAATGTGGTGGCTAAGCGAAAGTGGGAAGACGATGCGCACGCGACGCCGGACAGCCCTGCGACGATGTGTGGCGAGACGAAAGAGTTGACCACCGGTACGAATGGTCCAAAGCGTATCCGTTTGGGCGCGGCTAGCGAGCCCGTCCATCTTCCGGAGCTTGATGATTGGAGACTTGACGCGGCACCCATGCAAAAGAAATGCGCCTCCTTCCACTCCCGCAAGGGGAAACGAAGACTGGAGGAGGCAGACATCGAGAACATCGAGCAAAATCTGCAGCGGTTGGATCTCCTCTCGCATGTAAAGGTGCCACGAGTTTCTGCCGTTGCCTAA
B12-lim vs N-lim	Prymnesium_parvum_GenomeV1.0_AnnotV2_11513	5.42312	4.42541	0.00265963	UP	NA	NA	NA	NA	NA	NA	NA	NA	NA	NA	NA	NA	NA	NA	NA	NA	NA	NA	NA	NA	-	Cluster 4	ATGCGGTGCTCCTCCACCACCGCCAAGTGTGCGGTTCTCTCGCTCTTGCTCACGCTGCTTCTCATCTACCGGCAGACCACCTCCCTCCCGCCCGTCTACCTGCTCGACGGCCGCCCCGGCGGCGCCGCGGCGGCGTACCTCGCCGCGGACATCGGCGAGTCTGCCGTCCGCCTCGCGCGTGCCGTCGGCGTGACCAAGCTGGCCAACGCCGCCTGCCAGAATGGCCACGCGCTGCCGCAGCTTCTCCGCCGCGTCTCCTCGTCGCGCGCGCAGCAGTGGGCCGCCGCGCGCGCCTACTTCTGGCGGCAGCGGCCGCACGCCTCGCGCGGCGGCGGAGTTCGAGCTGCACCCGTACTGGCCGCGCGCGACCAACGGCACCGCCTCCTTCGAGGCGCTCGTCGGCGAGCGCGCCGCCGCGATGGCCGCCGCACTCGCGGCGGACGGACGCGACGACTTTGTGGTCGAGAAGGACAAGTGCCTCATGTACGCGCACTCCGCCGGCACTGCCTGCCGCTCGCGCCGGTGCTGCGCACGTGGCGCGGCTCGCCGGCGGAGGTGCGCGCCGCGCTGCTCGGCATGGCGGCGGACGGCGGCGTGGCGTGGCCGCTGTACCTCAAGATGTGCCATCTGACGCAAGGCCCAGAGGACTCGGTGCGCCAGCTGCGCTCGGCCGCGTGGACGGCGCGGCACATCGACGACGTCGAGGCGTTCGTCGCCTCCAAGTGGGCGCGGCGCGCGCACGACGCCGACCGCTTCCTCGCGAATGCGATGGACGCGATCACTTCGGGGCTGCGCGCGGGCGCGATGGCGCAGGCGGCGTTCAGCAGCCCGGCGGAGCTCAAGGTGCTGGTGCTGTGGGGCCGCGTGTACGTCGCGTACGTGATGGCGGAGCTCTCGGGCGTGCTCACGCGCGAGGGCCTCTTCGAGCGCGGCTGCCGCGCCTGCTGCGTGCAGCAGCAGGCGCTGCCCACGCCTCTCGCCGCCGTGCCCGAGCTGGCGTGGATCGCGAGGGAACGGCAGCTGCCGCGCGCGTGGCTGCTCGCCGAGACGGCCGCGGCGGCGATGGGCGCCGACCAGGTGCGCATCGACATCTTCCTCCGCAAAGGCGCGCCCGCCGCGCTTGTCGTCAACGAGATCTCGCTGCACACCGGCGCGCCGCTCCACTTCCACGCCGAGTTCGCCGCGCTGCTGTGGAGTCAGACGGGGCGGTACAAGCGGTACCCCGCCGAGGGCGCGTGGCGGCGCAAGGTCGCCGGCGCGGCGCTGCACCAGCTGGGCGTCGGCTCTGCCGTCCCGCCGCCCAATCTGCACTCAGTGCTCCGCGGGCTGCACGAGATGAAGGCGTGGGGCGACAACCACTCGGCGCGCATCGCGCAGTGCCTCGGCAGCAAGAAGCCCAAGCCGGGGAGGGCCGCGGCGTAG
B12-lim vs N-lim	Prymnesium_parvum_GenomeV1.0_AnnotV2_11772	353.139	-3.71929	1.34514e-58	DOWN	NA	NA	NA	NA	NA	NA	NA	NA	NA	NA	NA	NA	NA	NA	NA	NA	NA	NA	NA	NA	-	Cluster 4	ATGTTCTTCAAGAAGCGGCTCGAGATCGAGGAGATCGTCTTCGACTGCGTCGAGTGCGGCGAGCAGCTCATCGTGCAGTTCCCTGCGCGCCGCGCGGTGGTGATCGAATGCTCCGAGTGCTCCAACCGCTGCTCCGTCGAGACGGCGCGCGGCCTCCGCCTCGCGCCAGAGCAGATCAGGACGGACGACGCCGGCGAGCGCGCGGACGAGATGGAGGCGGAGGAGGCGGTGGGCGGCGAGGCTTGCGATGAGAATGAAATCTTTGCGAACGAGGCGAACGACGAGGAGAAGGCGAACGAAGAGGCGAAGGCGAACGAAGAGGAGAAGGCGGAGGAGGAGGAGGCGCACGAGGAGGCGGCGGAGGAGGAGCTGCAGGTCGCGCGCGCCGCGAGCCTCACCGCGAGCGGCAAGGCGGCGCTGGCGCGCGCGCGCGCGGCGAAGGAGGCGAAGCGACTCGCCGCGGAGGCACTCGAGGCCGCCGCAGGACGGCACGCCTCGCCCGCCACACGCCACTCCTCCGCCCGCCGCTCCAGCTCGCGGCTGATCCGCGCGAGCGCGGCGCCGTACTCGAGGGAAGGCTCGAAGGACGTGCTTGTCACCGCCGCGTGA
B12-lim vs N-lim	Prymnesium_parvum_GenomeV1.0_AnnotV2_20439	4.54832	3.16904	0.0256966	UP	NA	NA	NA	NA	NA	NA	NA	NA	NA	NA	NA	NA	NA	NA	NA	NA	NA	NA	NA	NA	-	Cluster 4	ATGCTCCGCTCGGTGCACGGCCACGCGCGCGTGCGAGTGGAGCCTGCGGACTGGCGCATCTACTCGTCGGTCAAGCGTCCCGACATCGTCGTAATCGACGCTCGAGGTCCGGGCCGGCACCTGATCATCGACGTCAAGACGGTCGACCCGACGGGAGAACGCGGCTCGCGACTGACCACACCGACGAGATGGCGCTCGGCGGGCTGGTCGAGGTCGAGCGCGCGCTTCCCGACGAGTATTCCGACCATGGGCGTGCCCCGAACGCGATCGGTGCCGCAGTGCTGGTGTGTGCCGCTGTCGGACGGTTTGGCGGGATCGGCGAAGGCCTGCTCAACCTGATGTACGCGTGCGCAAGACAGCGCGGCAACCGTGCGGACGCGGCCGACGCATGCAGCACTCACTTCCGCCGAGATGACGTTCGTCGGAGTGTGGCAGCACCGGCTGTCGCTCACCGTCGCCAGCGCGTCGGCCGCACGCCTGCGGCTCAACCAGGTGGTCCCCGACCTGGCGGACTTCGCCTTTCGGGCCCGGCGCGGTCTCGAGGTCGACCAGGAGCCGCCAAGCCCACCACCACCAGCAGCACAGCCTCCGGAGCCGCGCCCGGAGTCGCCAACAGGGCGAGATGCGACGGTTCTCGAGCCGCCGGAGCCGCCCCCAGTCGACCCGCCGCCCCAAGCGCCTGCGTTGCTCGGCGACGAACGCGAGGAGCGGATCACAGCGATCCAAGATCCTCAACACAACATCGCGCGCGCCCAGGACGTGTTGCATCTTCGCTGCCGCTCGTGCGATCGCTTCTTCCCAGAGCAGCGCATCGCGAGCGTTGCGTGCTGTCAGGTGTACTCAGAAGATGACGATGTCGAAGCGAAACATCTCTTCTGCGACATCTGCTTCGTGTGGGCTGGGCTCAGATCATCGGAGGAGTGCATGATCTGCCCGGAGTCACGCTTCGTGTCGAGCGGCTGTCGGCTGTGCGGTGTGCCCCAGCATGGCCGCCTAGCCGGCTCAGCATCGGGCTGCCCCAGGCAGGACGAAGCCGCAGCACCACCAGCACAGCCACTGGCAGGCTCGCCGGAGCCTCCCCAGTGCGAGCAGTGTGACGAGGAGAGTCCTTCTGATGACGAGGAGCTTTCCTTCACATGCACGCCGATCCCATCCCTTCCACCTTCCCCAGAGCTCGACCCACCCGAGCCCCACGACACCGCGAGTCAGTTGCGTGTAGGCGCCACAGCCCTCCCGCCCAGCCTCCCAGCTGCTCGCCGAAGTCGGTCTCGCCGTCAGCTCCGCGACCTCCCATACGGTCGCCCACCCGCCGCCGGGCAGTGA
B12-lim vs N-lim	Prymnesium_parvum_GenomeV1.0_AnnotV2_19541	2.80279	3.60228	0.044027	UP	NA	NA	NA	NA	NA	NA	NA	NA	NA	NA	NA	NA	NA	NA	NA	NA	NA	NA	NA	NA	-	Cluster 4	ATGATGCACGACGAAACTTCGGGAATCTGCTGCGACCTCTCGTCACAGCACTTACCTCTCACCTCTTCTCCTCTCACCTCTCGCCTCTCGCCTCTCGCCTCTCGACTCTCGACTCTTCTCGCCTCGCGCCTCGCGCTTCGCGCCTCGCGCCTCGCGCCTCGAGCCTCGCGCCTCGCGCCTCGCGCCTCCCGCCTCGCGCCTCGCGGTCTGCGCCTCGCGCCTCACGCCTCGCGCCTCCTGCCGCCGCCCACCTCTCGCGTCTCGCGTCTCGCCTCTCACCTCTCGCCTCTCACCGCCCGCCGCTCGCCGCTTATTTCTCGCCTCTCGCCCCCCTCTCGCCTCGCGCCTCTCGCCTCTCGCCCCCCTCTCGCCTCTCGCCTCTCGCCTCTCGCCTCTTGCCTCTCGCCTCTCGCCTCGCGCCTCGCGCCTCGCGCCTCTCGCCTGCATTCACTGCTTCCTCACGAGTCGAATGCACATCAGCAATGAACCAGACGCTATTGGTCATGGCTCGGCTGATGTGCATGACTACAAATGAGGAGAGCCATCATGCGGACGCAGCCATGGGTGAGCAGCATCAACATAATGAGCACAACATTCAGAGTGAACACACAAGTTTGCACGAGAGGCGCACGCGTGCCTGCATTCGTTTTCAGCTTGCACTCTTCCAGCATGCCTGAGATCTATGTTCAAATCTCCCATCGACGTCAACACCAAGTAGTCCTCCTCGTACTCATCCATGTTTTCAGCCCCAGCATACTCCTTCTCCATGTTCTCCTCCCCATGCTCGTCGCCCTCCGCCTTCTCCTCGTCTTTCTTCTCCTTGCTCTCCTCCCCATGACCCTCCTCAGCACCTCCTCCCTCCTGGACGTCCTCGCCGACAGCGGCCTCCTCCCCATCTTCTCCTCCTCCATCAACTCCTGCTCCTTCTCCATGTTCTCCTCCCCATGCTCGTTCTCGCCCTCCGCCTTCTCCTCGTCTTTCTTCTCCTTGCTCTCCTCCCCATGACCCTCCTCGCCACCTCCTCCCTCCTGGACGTCCTCGCCGACAGCTGCCTCATCCCCCATCTTGTCCTCCTCCATCAACTCCTGCTCCTCCTCATTCTCTTGCGCCTCTTCTCCATCTTGCGCCTGCGCAACGCAACAATGGCAACAGTGAACACAACAAGCACACAAGCTCTTTCAACTCGCACTTACCGACGTTACACCATCGAACGTGGACGTGCCCTGTCCATTGGATTGCCCCTTCAGGTTGCGCTTCCCGTGCCGAGCGCTGGGTGCCCATGGTGCGCTGGAGCAAGGCGACTCACCGCTTGTTCCAGAGCGTTAATTAA
B12-lim vs N-lim	Prymnesium_parvum_GenomeV1.0_AnnotV2_09666	7.61874	-3.19777	0.0103381	DOWN	2903.EOD14183	1.18e-17	89.0	2EJN4@1|root,2SPSK@2759|Eukaryota	2759|Eukaryota	NA	NA	NA	NA	NA	NA	NA	NA	NA	NA	NA	NA	NA	NA	NA	-	Cluster 2	ATGAAGGCCCGCCTCCGGGGCTTTGGGGCGGATCAAGGTGTGAACGAACAGGCTAAACTTGATTGGCTGCGTGAACAAATTGAGATGAGGGTGATCGGTCTGAGCTGGACCGAATGGGCAACACCATGGTCATCTTCCAAGGATACGGCGGTTGGCACCATCGGTCAGCTGTCCTCGCACCTCCAAAAAGTTATTGCGCAAGAGGCTGCACTTGGAGCAAGGGGTGAACTTCCGTCAAAGATTAAGGCCATGATCAATGAGCAGACGCTTGCTGAGGAGTGCCCAGCCCCACAATTCAAGCGCAAGACATTTAAAAGCTTGGGCACACCGACCGTTCAGGCAACCGAGCTTTCGAATGATGCAATCGACCTTACACCGGAGGAAGTGTTAGCTGCAGCGCTGACGCGGCGTGCAGAGCTTGAAGCAGCTGGAGAGATAGACTGGGTCAGCGACCGCCAGCCCTTTCCAAGTGGGCAGGGCCCGACTCCCTGCAAAGATCTTATTGGCAAGAAGCTGGAAGTGCGTTGGCGATATCGGAACACAGAGACGGGGGAGCCGGTCTACATATGGTGTGAAGGAGAAGTAGTGCAGGTCTTATACTCAGCTCTACACATGCAGCTTGAGCATGCCCTGCTCGCTCCACTTAGAATCCTGTAAACCGCCTACGTCAATTGTTTGTTGCAGGTGGCTGATGGTCACAAAGACAAAGCGTCAGCACGATGTAGGAAGATTCTGCCTGCCGGTGCCGTGCAGATCAAATGGGCTGCTGACTTGGAGTATGAGGAGCCAGAGACACTTGTGTGGTCCATTTTGAAGCCTGCAGCGTTCAACATGGATGTGCACCTAGGCTGGCGGTTCACGGCAGAGGAGCTGAAGCGCATGCAAGAGAACAGTCATTCTGCAAAGTCTGTGCCAAGGTCTGGAGGACGGGAAGGTCATCCAAAAAAATGA
B12-lim vs N-lim	Prymnesium_parvum_GenomeV1.0_AnnotV2_23726	2.44263	4.97448	0.00809576	UP	NA	NA	NA	NA	NA	NA	NA	NA	NA	NA	NA	NA	NA	NA	NA	NA	NA	NA	NA	NA	-	Cluster 4	ATGGTCCTCCGGCTAGACCCCGCGACAAGCTCACCTTGGCCACCTCCATGCTCAGCGCAGCCCTCTGCTGCCTCGTTGAGCTCCAACGCCGATTCCTTCGACGAGCTGCCACGGCCCGAGCCTACAGCCCCGCCCCAGCCACCGCCGTGCCCTCCCGCGGCCTCCTCCGCCACCGCCGACCCTCCGAGATTCGACCGCGCAGACCTCAAGCGCCTCGCCACGAGCGAGCTTGTTCGTCGCGTCCTCGCACGCGCTTCAGCCCATGGAGCGCAGTACATGGCGCTAGGCTTGGGCATCCGCGAGCAGCGCAGCACCGTCTCCTTCTGGTCGCTCTACGGCTTCACCACCATCACCCATGATACTCGCCACGCGCCGACCGTCGTCGACGACCTCGTGCGCATTGATCCCTCCTCAGCCTCATACGACTCCTTCCCGTCGACGCAGTGCTCACACGCCGACGCGTCCTCAGCTGAAGACGACCAATCACGTCTCATAATGATTGACGGTGGATCCAACGTCAACATTTTTTCGCATGCCGACGTGCCTACCCTAGGCACACCTATCTCTTCGCCACCGCTCCAAGTCAAAGGCTGGCATTCGTCCTCGACGGTGCCGGTGACGGCCTTCTACAAAATCGGTCTTCAACTCCGCTCGTCCACGGGGCAGCAGCACACGGTCAACGTGAAGGTGGCCTACATACCACAAGGTCGTCGCGACATCCTCTCCGAGAGCGCCATGTGGGACCTCCACGAGTGGTCAACGAAAAAAGAACCTAGTCTCCAAGTCCATTCGCCGATGGGCTCCTTCCCTCTGCGCCGAGTCAATGGAGTATACTTCGTCGAGGCCGCGATCGTCCCTCCCTGCGTCGACACTCCCTCGCCGTCTCAAGTCCTCGCCCTCTCCGCCAAGCACGACGGCGCCCTTCATCTCGCCCGCCTGTGGGCGGCGCGCATGCACGCGAACAGCGACGTCCTTCGTCGCCTCGTCCCTGCAGCCAACGGTCTCGGCATCGACACGATCTCTGCGTACATGGCCAAGGTCGCCGACCAAGACGTCATCAACCAGCGCTCCAACGCGCGTCGCACCCACACTCCTCGCATACCTCCTCGAGATCTTAAGCCCGGCGAGCTGCTCATCCTCGATGCCTACGGTCCAGTGGCGGCTCGCTCAGTCGTCGACGGCGCGCACAACGAGTTCGAAGCGGTGTGCGCGTCCACAGGCTTCGGCTACGAGCAGTCGACTCAGGCCCTTACGCAAGTCGAGTGGCTCGCCTTCGTCGCCCGCGTGCTCGCTCATGAAAAATCTCTAGGCCATCGAGTTCGTACTCTGCGCTTCGACCGAGTGCCCAACCTCCACGCCTCCTCCTTCGAGGCCGACGTCCACTACAAGTTCCAAGTCGTCGTCGAGTTCGCCGCGCAGCACGAGGGTGACCCACCTTCCCAAAGGCCTCTTCTTATGGCGTGCCGGGGTGCAGAGGCCCCTCCTCTCACCCCGCGCATGCGTACTATTTACTCGATGTTGTCCATAGAGCCGTCCCTCGATGTGCGGAGCGTCGCGGACGCCTCTGTCATGCCGGAGGGCGAGCTTGGTGTGGCGACCGAGGCCGTGCGAGCCTGTGCCATGCGCGAGTTGCGGGTGTCCGCCCACGTGGCGCCCCCCCTCGTGCGTGAGGCCGCGGCACCGGTGCTGCATGGTGGCGGAAGCGGCACGATGGTGCTGGCTCGAGCCCCGTTACCTCCCGCGGGCGGAGGGGCTACGCCCGTGGGCGGACCCTTCGTGCCCGTGGAGGACGTCGAGGATGAACGCATCGCCCGAGCGGTGCGTGCGTTCCTCGAGGTGCTTCCTGACGACCTTCTTCGGAGTACTCGCTCTCGGTTCGTACCGCCTGACGTCGCGCGTGTCAACATGGAGGCACGTCTGCGTGGGTACGACGTAGGCACCATTAGCAAGGGCAAGTCGGCGTGGCTGGCGTGGGTGGACTTTTGCTCGCGGCATGGCCTGCCCAACTATGGTGCGCCATACGACGTCGACCTGTGTATATGGTTCCTGCGTGAGGAAGACGCAGCTGCGAAGGGCCGAGCGGCGGCCCAGTCTTCGAACAGCCGCACGGGTGCGACGGTTCAGCACGCACGAGCGTGCGCCCTTCGTTGGTTGGCATCGGCGGTAGGGATACCTTTTCAGGCCGAGGAATCAGCGGTCAAGCGGTTTGCTCCCAAGGACAAATCGCGTGAGCCTCGGTGGTGGCATGAAAAAAACCTTCCTATTCATGGCGATTCGTGA
B12-lim vs N-lim	Prymnesium_parvum_GenomeV1.0_AnnotV2_17783	1.84816	4.38897	0.0378905	UP	2850.Phatr46716	1.06e-21	100.0	2F6SF@1|root,2T7UT@2759|Eukaryota,2XG95@2836|Bacillariophyta	2836|Bacillariophyta	S	Phytanoyl-CoA dioxygenase (PhyH)	NA	NA	NA	NA	NA	NA	NA	NA	NA	NA	NA	NA	PhyH	-	Cluster 3	ATGCTGGCGGCCATGCTCCCGTTGACCATCAGCATCGCTGCGCCGGCGCCTGTCCGGGAGAAGGTCAGTCCTCGCGTGGACACAGATACACACGCACGACAGCTGCGCGACTTTGGGTTCACTGTGATTCCCGACCCCGTGCTTGAGCCGTCGTCGATGCCTCGCCTGTCACGCACCTGCCTGAACGAGCTGGACGTGCTGCTCCAGAATGTGGACCACCTGGGGATCGACTCGGTCCGCCAGTTCTACAGCTTCAACGAAATCTGCCACCGCAGCCCCAACCGATGGGACCTGCAAGTGCCAGATGGGCACATTTTGAAACGGGTGCTAGAGGAACGCATGCCCTCTGTGGCGCCGATCATTGAAACGCTTCACCAGCTTCCACTTCACCGCGGTGAAGGGAGGGCTGGTCGAGTTGGGCGGTTGCTTGGGCCGAGGAGGCCGACTGTCATCCAGACGGGCGCGATCGTCAGCAAGCCAGGCTCCACCGCGCAGAACTTCCACGCGGACGCGGCGAAGTCACACCTGGCGCTCGCCTCGCTGCTGCCGAGGCATAGGCTGTACAATATGTTCATCCCGCTCGTCGACATCGAGCTCAATGGTGATGGCACCGAGTTCTTGCCAGGATCGCATTTGAATAGCTTTCGAGGAGCCCCGTACAGGGAGGCGATGGCTCGCTCAGGCAAGTTGGAGGACGACTCGATCATGATGGCGAGCGCTGTGGCGCCCGCTTGCCCTGCGGGCGGCGTGGTTCTGTTTGATTACCGGCTGCTGCATCGAGGTCTGGCGAATCTCAACTCTCGAGACCGGCCAGTGCTGTATGCTGTTCTATCTACTGGCTGGGCGTGGGACAAAGTGAATTTTCCAGAAGCGAGTCTACACCGAGCTGTGGAGTCTTTCCCCAAGGATGCTGCTATGGTGGAAACTATGCGCAAGCGGATAAACCAGTGCTACCCATATTGGCATGACATGCCTGAATTTTAG
B12-lim vs N-lim	Prymnesium_parvum_GenomeV1.0_AnnotV2_07733	4.18164	3.45488	0.02799	UP	NA	NA	NA	NA	NA	NA	NA	NA	NA	NA	NA	NA	NA	NA	NA	NA	NA	NA	NA	NA	-	Cluster 4	ATGGGCCGTGGCGTGCGTGGCGTGGCGTGGCGTGGCGTGGCGTGGCGTGGCGTGGCGTGGCGTGGCGTGGCGTGGCGTGGCGTGGCGTGGCGTGGCGTGGCGTGGCGTGGCGTGGCGTGGCGTGGCGTGGCGTGGCGTGGCGTGGCGTGGCGTGGCGTGGCGTGGCGTGGCGTGGCGTGGCGTGGCGTGGCGTGGCGTGGCGTGGCGTGCGTGGCGTGGCGTGGCGTGGCGTGGCGTGGCGTGGCGTGGCGTGGCGTGGCGTGGCGTGGCGTGGCGTGGCGTGGCGTGGCGTGGCGTGGCGTGGCGTGGCGTGCGTGGCGTGGCGTGGCGTGGCGTGGCGTGGCGTGGCGTGGCGTGGCGTGGCGTGGCGTGGCGTGGCGTGGCGTGGCGTGGCGTGGCGTGGCGTGGCGTGGCGTGGCGTGGCGTGGCGTGGCGTGGCGTGGCGTGGCGTGGCGTGGCGTGGCGTGGCGTGGCGTGGCGTGGCGTGGCGTGGCGTGGCGTGGCGTGGCGTGGCGTGGCGTGGCGTGGCGTGGCGTGGCGTGGCGTGGCGTGGCGTGGCGTGGCGTGGCGTGGCGTGGCGTGGCGTGGCGTGCGGGCGTGGCGTGGCGTGGCGTGGCGTGGCGTGGCGTGGCGTGGCGTGGCGTGGCGTGGCGTGGCGTGGCGTGGCGTGGCGTGGCGTGGCGTGGCGTGGCGTGGCGTGGCGTGGCGTGGCGTGGCTGGCTGGCTGGCGTGGCGTGGCGTGGCGTGGCGTGGCGTGGCGTGGCGTGGCGTGGCGTGGCGTGCGTGGCGTGGCGTGGCGTGGCGTGGCGTGGCGTGGCGTGGCGTGGCGTGGCGTGGCGTGGCGTGGCGTGGCGTGGCGTGGCGTGGCGTGGCGTGGCGTGGCGTGGCGTGGCGTGGCGTGGCGTGGCGTGGCGTGGCGTGGCGTGGCGTGGCGTGGCGTGGCGTGGCGTGGCGTGGCGTGGCGTGGCGTGGCGTGGCGTGGCGTGGCGTGGCGTGGCGTGGCGTGGCGTGGCGTGGCGTGGCGTGGCGTGGCGTGGCGTGGCGTGGCGTGGCGTGGCGTGGCGTGGCGTGGCGTGGCGTGGCGTGGCGTGGCGTGGCGTGGCGTGGCGTGGCGTGGCGTGGCGTGGCGTGGCGTGGCGTGGCGTGGCGTGGCGTGGCGTGGCGTGGCGTGGCGTGGCGTGGCGTGGCGTGGCGTGGCGTGGCGTGGCGTGGCGTGGCGTGGCGTGGCGTGGCGTGGCGTGGCGTGGCGTGGCGTGGCGTGGCGTGGCGTGGCGTGGCGTGGCGTGGCGTGGCGTGGCGTGGCGTGGCGTGGCGTGGCGTGGCGTGGCGTGGCGTGGCGTGGCGTGGCGTGGCGTGGCGTGGCGTGGCGTGGCGTGGCGTGGCGTGGCGTGGCGTGGCGTGGCGTGGCGTGGCGTGGCGTGGCGTGGCGTGGCGTGGCGTGGCGTGGCGTGGCGTGGCGTGGCGTGGCGTGGCGTGGCGTGGCGTGGCGTGGCGTGGCGTGGCGTGGCGTGGCGTGGCGTGGCGTGGCGTGGCGTGGCGTGGCGTGGCGTGGCGTGGCGTGGCGTGCGTGGCGTGGCGTGGCGTGGCGTGGCGTGGCGTGGCGTGGCGTGGCGTGGCGTGGCGTGGCGTGGCGTGGCGTGGCGTGGCGTGGCGTGGCGTGGCGTGGCGTGGCGTGGCGTGGCGTGGTGGCGTGGCGTGGCGTGGCGTGGCGTGGCGTGGCGTGGCGTGGCGTGGCGTGGCGTGGCGTGGCGTGGCGTGGCGTGGCGTGGCGTGGCGTGGCGTGGCGTGGCGGGGCGTGGCGTGGCGTGGCGTGGCGTGGCGTGGCGTGGCGTGGCGTGGCGTGGCGTGGCGTGGCGTGGCGTGGCGTGGCGTGGCGTGGCGTGGCGTGGCGTGGCGTGGCGTGGCGTGGCGTGGCGTGGCGTGGCGTGGCGTGGCGTGGCGTGGCGTGGCGTGGCGTGGCGTGGCGTGGCGTGGCGTGGCGTGGCGTGGCGTGGCGTGGCGTGGCGTGGCGTGGCGTGGCGTGGCGTGGCGTGGCGTGGCGTGGCGTGGCGTGGCGTGGCGTGGCGTGGCGTGGCGTGGCGTGGCGTGGCGTGGCGTGGCGTGGCGTGGCGTGGCGTGGCGTGGCGTGGCGTGGCGTGGCGTGGCGTGGCGTGGCGTGGCGTGGCGTGGCGTGGCGTGGCGTGGCGTGGCGTGGCGTGGCGTGGCGTGGCGTGGCGTGGCGTGGCGTGGCGTGGCATGGCATGGCGTGCATGGCGTGCATGGCGTGCATGGCGTGCATGGCGTGGCGTGGCGTGGAGGGATGACTTCGGATACCCGAGAGAAAATCCCCAGATGAAATCGGCTTGGCGTGCTCTCATAGAGAGGACGACCAACTCGTGCTCATTCTCTACGGGGAACTGCAGCCCATTGACGTGATGGTTCGGAAGAATGGTAGTGAGTTCATTGGCAGCCACCTCGTGCTCTTCCTCCGGCGATGCGACCGGAGGAGTGTGCGCGCAGTGAATGTGGTAGACGCTGACACCCGCCCGCGCGCGCACGGCCTTGGCGATCGTGATCGACGGCAGCAGCACCGCGCCTGCGCAGATGAGTCGCACTCGCGCCTCCGGCTGCGCGCGCAGCCGGCGGCGCACGCGCTCGACGAGCGCGTCCACGAGCTCCTCGCCGTCCATCGTCTCGTCGAACGGCGCCCCATTCGGCTGGTGGATCACCAGCGTGAGGGCCGCGGCTCTCGTGTTCCCACTCGCCGCTGGCTCCTCCTTGTGAGCCTTTGGCGCCGCGAGAGCCATCCTGGCGGTTTCACGGAAGGGTAA
B12-lim vs N-lim	Prymnesium_parvum_GenomeV1.0_AnnotV2_07777	4.36368	3.52489	0.0221529	UP	NA	NA	NA	NA	NA	NA	NA	NA	NA	NA	NA	NA	NA	NA	NA	NA	NA	NA	NA	NA	-	Cluster 4	ATGCACTGGCCCGCTGCGAGAAGACAAGTCCGTGTGCGGAAAGAGCCTTCTCGCTTCCGAGTCCTGTGTTTGAGACATAGATAGGGAAAGATTCTTATCATATGGGAGCGGCGCCTGCCGAGAGAGCAGCTACAGAATAGCATACTCTCCCGTCTTGCCTCTCGCAGGCCCATTTGGCTCCTTATGCTCACGATCAGCGGCGCGACGACGACGGACACGCAGAAGTGCACCGCGTCGCACCGCGTGCGTCTTCCACATGATGCTGATCCGGCGTTGGCGAAGGCAGCGGCGGAGAACGGCATCCTCTCGATCACGCTGCCGAAGCGACAGAAAGTGACCCACGAGATCAAAGTGGGCAGCAGCAACGACGAGCTTCCGAAGGCGGGCGACGACGACTACGTGGTCACTCACCCGTTCCCCGGCGTGCGGCCGACCGAGTTCAAGCTGGTGTGTGAGGACGACGTGCTCAGCATTGCTGTGGAGACCAACACGACTGAGCACGCCACGCGCACGCTGAAGCGGATGCGCCTTCCTGTGGACGCCGACGTATCGGCAGCAGCTGCAGCGGCGGAGTATGGCATCCTCACCATCATCTTCCCCAAGCGCACCGCGGAGGCTGCTCCAGTCCAGTCGCCCACCCAGAGCGCGCACCTCATCGCTGTCACCAATGGATGTGGCAGCTCACCAAGCGCTTGA
B12-lim vs N-lim	Prymnesium_parvum_GenomeV1.0_AnnotV2_07861	3.39154	3.61526	0.0322308	UP	1033802.SSPSH_000686	1.13e-46	170.0	COG3618@1|root,COG3618@2|Bacteria,1MVG0@1224|Proteobacteria,1RRC6@1236|Gammaproteobacteria	1236|Gammaproteobacteria	S	Amidohydrolase	NA	NA	NA	NA	NA	NA	NA	NA	NA	NA	NA	NA	Amidohydro_2	-	Cluster 3	ATGCGGCTGCGGCTGGGCTTGGCGGCGCGGCACTACTGCCGGCCGATCCGCCGCGCCGACGACCACGTGGGACGCGCGCTCGACGCGTGGCACGCCGCGTCGGCCGAGCCCGCGCTCTACCCCTCGCAGCGGCTGATCGACGCGCACCACCACTTGTGGGACCACAGGGAGAGCGTCGACACGCCGCCGACACACAGGCGACTTCCCCCCGCTCCTCCTCGGCCTGCCCTGCTCCTCTCTTCCCCCCTCCTTCTCCCGTTACTGCTCCTCTTACCCCTCCGCTTCCCCCTCCTCCTCTCCTTACCCCTACTCCTCGCGTTGCTCCTCCTATGCACACACCCCTCCGCTTACCCCTCCGCCTCTGCTTCCCCCCTCCTCTCCTTCCCCCTCCTCCTCCCCTTACCCTCCTCGAGCGCCTTCGCATGACCCTTACCCACCTCTAACCCCTCCTCTCTCCCCTCCTCCACTCCTTAACCCCTCGTCCTGTCCATACCCTCCTCCCCTCTACGCTTGTTGCCCTTCTTACCCTTGCTCTCCCCCTCTCGCCCCTCGTCTTCCCTCCCCCATCCTCCTTCTCTCCGTAGCCTGCCGCCTCTCTTCCTCTCTCCCTCCCCCTCCCCCTCCCCTCCCCCTTCCCCCCCGTCCCACTTACTCCTCCCCCCCCCCTCCCTCCGTACCCCTCCGCCTCTCCGCCACTCCTCCTCTCCTCCCCCCGTCCCACTTCCCCCTCCACCCCCCTCCCTCCGTACCCCTCCGCCTCTCCGCCACTCCTCCTCCCCCCGTCCCACTTCCCCCTCCCCCTCCCTCCGTACCCTCCGCCTCTCCGCCACTCCTCCTCCTCTCCTCCCCCGTCCCACTTCCTCCTCCCCCTCCCTCCGTACCCCTCCGCCTCTCCGCCACTCCTCCTCTCCCTCGCCGCCCAGGCGCTACCTAGCGGACGACCTGCTCGCCGACATCGCCGCCTCCGGCCACCGCGTGATCGCCACCTGCTTCGTCGAGTGCCTCACCAACTACACGCCTCCGCTCAGCTCGCCCTTCGCGCCCGTCGGCGAGGCGCACTTCGCGCGCGGCGCCGCGCTCCTCCGCGGCGAGACGCGCGTGTGCGCCGCGCTCGTCGCGCACGCCGACCTCACGCGTGCCGAGGCGCCCGCGGTGCTCGACGCACTCGGCGGCGTGGCGGGCGTGCGCCACGCCCACGCGCGCCACCCGCACGCGCCGCCGAACCACCACGCGCCCACCGCCGCGCGCGAGGCGCTGCTCGCCGACGCCGACTTCCGCCGCGGCTTCGCGGCGCTGGCGGCGCGGCGGCTGCTCTTCGAGACGTGGGGCTGGCACACGCAGCAGCGGCGGTGGTGGAGCTGCGCGCGCCTTCCCGAGGCGACGATTGTCGTCGGCCACCTCGGCGGCCCTTCTCCCCGCGGCGGCGGCGGCGGCGGCGCGGCGGCGGGAGGCGGAGGAGTGGGCGCGCGGCGTGGAGGCGCTCGGCGCGTGCGGCAACGTGCTGCTCAAGCTGGGCGGGATGGGGATGCCGGTGCTCGGCTTGCAGTTCGAGGCGCGGCGCGCGGCGGGGCGCGCCTCGCCGTCGTCGGAGGAGCTGGCGCACGCGTGGCTGCCGTTCGTCGCGACGGCGGTGCGCGCCTTCGGCACGGAGCGGTGCATGTTTGAGAGCAACTTCCCCATCGACAAGGTGCGGCCGCGCCCCCGCGCTCGAGGCGGGCGGCGGGCGGGCAGCTCTCCCTCCCTCCCGCCGCAGGTGAGCTGCTCGTACGGCAACTTGTGGAACGCATTCAAGCGCATCGCGCACGACTCCGCCCTCTCCATCGACGACGCCGGGCGCGACGATCTGTTCTTTCGAACGGCGGCGAGGGCCTTCAAGATCCCGACGGCGGGCTAG
B12-lim vs N-lim	Prymnesium_parvum_GenomeV1.0_AnnotV2_18524	11.506	-3.12199	0.000951336	DOWN	NA	NA	NA	NA	NA	NA	NA	NA	NA	NA	NA	NA	NA	NA	NA	NA	NA	NA	NA	NA	-	Cluster 4	ATGCCCCGCGCTCGCACGACGTCCCCGCCTCTCCCTCCACCGACGGAAGAGGCGGTTGAGCGCGGACCCCCCACACCACCACCTCTACCACCGCCTCCGACGACCGACACTCTCCTGGCGACTCTGGCTCAACGGCTGGAGTCGCTCGAGGCGGCCGTACTCCGCGGACCGACGACCGAGGCCCATCGAGAGGGCGAGCCCAGCCCGACGTTTGCGCCTGCGGCATCAGACGACGACCCTCCGCATTCCCCCTCTCCGCGTCGGCTCCACCGGTCAGATACTCCCGCACCGGCGGCCGTGCCCGTTTTCGATCACCGCTCTGACGCCGACAGCGGCAGCGACGCGGACGAGGTCGCCGCGCCACACCGCCGTTCGACTCTGCAGGACTACCTCTACGGCGCGGATCGACACCTGGCTCTTCCTCCTCACGAAGCGCCGCGAGAAAGCGCTCATACACGGGGCACACCACTTGCTCCACCTGATGTCCGCCACACAAGGCTGGGTGCCCAGCCGTTCGCTCGCGTCATTCGCAGGTCTGGCGGAAGCCAGCGGCCTAG
B12-lim vs N-lim	Prymnesium_parvum_GenomeV1.0_AnnotV2_13017	1.65719	4.80109	0.0322064	UP	NA	NA	NA	NA	NA	NA	NA	NA	NA	NA	NA	NA	NA	NA	NA	NA	NA	NA	NA	NA	-	Cluster 4	ATGGAGGCGGAGCGCCTCGCCCCCGCGCTCTCGCGTGTGGCACGCGCCTGCCCCGCGGCGTGCAGCTGCGCCAAGCCCGACCGACCGAGCCGAGCCGACGCGAGCGCCGCGCGCCCCTCGCTCACGCTGCGCCAGTACCTCTCGCGAGTCTACCCGTCCGCCGCCGAACGATTCGCCGCGATGCCCGCCGCCGCCGCCCGCCGCTTCTTCGAAGGCCTGCACTTCTACTATGACCACGGCCACTCCGGATGCGGCGAGCCCGGCGCCCTCCTCCGCTACCTCTACGCCGAGCTGCTGCCATGCACCGACCTGCCGCGCACGCGGCCTCGCAGTTGCATGCATGCGCACTACGCCTTCTCCCCGCGCTGGGCGGAGGAGGCCGTCCGCTCGGGCTGGGCCGAGGTGGAGCATCGGGCGGTCGGCTTCGTCGTGCGCAGCCCCGAGAGCGTCGTCGGCGTCTCTCCGACGGGGGAGCCGCGCAGCGCGACGGCATTCATGGACGCGGGCCCCGCGGGGATGTGGTACCTCTACCGCAAGGGGAGCGGCATCTTCTACCGGACGGGGAGGACGAAGGCGGCTCCCGGCAAGACCGCGATGATGGCGGGGCTGCTGCGCGAGCTGGCGGAGCTGCCTGGCCGCCACCACGCGGAGGTGTGGCGCGACTTCACCACTCGAGATGGCCTCTTCCCGCCCACCGCGCCGAGCCGGGGGCTTCTCGACGACTCACGCCGCCTGCGCGCCGTCGCCAACGGCACGACGCGCTGCGCCGCGGTCGGCGTGAGCTTCTGCCGCTGCCAGACCGTGCTGCACGACCTGTGGGACGACGCGATGATCTGGGCGGCGCGAGTGCTTCGGTACGAGTCTCTCTTCCTCACCGCCACGCTGCTGTGCCACCAGTCGCCGAACAGCACCTTCACCACGGCGTACCCCGAGCTCGTCGACGTGAGGCCGCTCCGCCCCGCGTGGACGTCGGAGCAGGGCCGCGGGGTGCACCCGATGCTGCTGCAGAACCGCTCGGCGGCGGCGGCGGCGTACTCTCTGCGGAAGGACGCGTCCGTCGCGGAGGAGTGGGTGGGGCACATGCGGGCGGCGGGCGTGCTCAGCCTGCGCGATCCGCTCGCGCCGAGCGACGGCGCGCGCGCGAGGCCGTGCAACTTCTCGGTGGCGCGCTGGTCGCTGCAGTGCGCCGGCCACCTCTCGGCGCTGTGGCCGGAGAGCGAGTGGCACTGGTGCTCGCTGCCGATGTGCGGCTTCAAAGGGCTGTGGATCGGAGGGGTAAGGGGCGGAGGGCAGCCGGCGGCGGGCAACGCGTCGTCAGGGGGGCGGCGGCTCGCCGCCCAGGACCTCCCGCCTACCCGACTGCTTGCCAGCGAAGCGGCGCCATCCATCCGCAGCCCTCAGGCCGAGCCGCCGCCTGTCGCGCCGATCAGCGCCTCTTCGATCGCGGTGTGCATCAGCGGGCTGGAGAGGACGCTCCTCTCGCTCCCCGTCGTGCAGACCTTCCACAAGCACGTGCTCGCCCCCCTCCGCCGCCTCGCCTCACGCGTCGACACGTACATCACTCTCCTCAACGACTCCTTCCCCCACGCTAGCCGCCTCCACGAGGCCCTCGCCGCATCGTACCCCTCCGCACACGTCCAGCTGCTGCACACGCGCCCGCTCCCTCCCTTCCGCTGCGAGCTGCACGGCTCGCACCTCGCGGGCCCCAACGGCTCCGTCCCGTTCAACGGCACGGAGAAGCGCGCGGTGCGCCACGCGCGCAGCATCCTCACGCAGTGGGTCGGCATCCGCGCGTGCTACGAGCAAGTGGTCGCGGCGGAGCTGCGCCGAGGCGAGCAGTACACGCTGCTCCTCCGCACGCGCACCGACATCGTCTACCTCCGCGACGTGCCCCTCGACCCGCCGATGCTCCGCGGCGGCGAGGCGTACGTGCCGGCGGGCGGCATGTCGGAGCGGCGCGAGGCCAAGTGCATGAACGACCACATCTTCCTCTGCCCTCGCAAGCTCTGCCGGCCGTACTTCCACCTGCTCGAGCTGTGGGAGAGCGAGCGGTGCGACCCCCGCGCCGCGACGACGATCTTCGCCCTCCCGCGAGGCGAGGCGCTCTCGCTGCAGCACGCCGCGGCGCCGCCGGAGGCGCCCTTCACGCTGCCGACGCCGCCGCCCGCCGCCAACGCCGAGTGGTTCTTCTTCGCGAGGTACACGCGCGACGGCGCGCTGTGCGCCGCGGGGCAGCGCGCCTCGCAGTGCTGCGGGCTGCTGCGCGAGCTGCGGTGGCCGTACGCGATCGCCCCGCGGCACGGCGGCGGGAGGGTACGTCGAGTGCCGGCAGCGCGTCGTGCAGTTGTGGAGAGGCAACCAGAGCCGGCTGGCGGCGGAGCACGCGGACGCACTCGCCACGTGCGCCGGCATCGCGCGCAACTGGACGCAGGGGCAGCCGCTGCTGCGGGCAGGGAGCGCTGGCGCGCCGGATGGAGAGGAGCACGTCTTGTCGCGCCGAGAGATCCGTGCGGTAGGGTAA
B12-lim vs N-lim	Prymnesium_parvum_GenomeV1.0_AnnotV2_13034	98.0136	-4.17652	1.60603e-25	DOWN	7159.AAEL001299-PA	3.44e-14	86.3	KOG1934@1|root,KOG1934@2759|Eukaryota,38G4T@33154|Opisthokonta,3BFKR@33208|Metazoa,3CRC9@33213|Bilateria,41XIK@6656|Arthropoda,3SIUC@50557|Insecta,44WRN@7147|Diptera,45BXF@7148|Nematocera	33208|Metazoa	S	Patched family	daf-6	GO:0000003;GO:0000122;GO:0000278;GO:0000281;GO:0000910;GO:0003006;GO:0005575;GO:0005622;GO:0005623;GO:0005737;GO:0005886;GO:0006355;GO:0006357;GO:0007049;GO:0007275;GO:0007548;GO:0008150;GO:0009653;GO:0009889;GO:0009890;GO:0009892;GO:0009966;GO:0009987;GO:0010468;GO:0010556;GO:0010558;GO:0010605;GO:0010629;GO:0010646;GO:0012506;GO:0016020;GO:0018996;GO:0019219;GO:0019222;GO:0022402;GO:0022414;GO:0023051;GO:0030659;GO:0031090;GO:0031323;GO:0031324;GO:0031326;GO:0031327;GO:0031410;GO:0031982;GO:0032501;GO:0032502;GO:0042303;GO:0043226;GO:0043227;GO:0043229;GO:0044422;GO:0044424;GO:0044433;GO:0044444;GO:0044446;GO:0044464;GO:0045138;GO:0045892;GO:0045934;GO:0046626;GO:0046661;GO:0048518;GO:0048519;GO:0048523;GO:0048580;GO:0048582;GO:0048583;GO:0048856;GO:0050789;GO:0050793;GO:0050794;GO:0051094;GO:0051171;GO:0051172;GO:0051239;GO:0051240;GO:0051252;GO:0051253;GO:0051301;GO:0060255;GO:0061062;GO:0061063;GO:0061065;GO:0061066;GO:0061640;GO:0065007;GO:0071944;GO:0080090;GO:0090598;GO:0097708;GO:1900076;GO:1902679;GO:1903047;GO:1903506;GO:1903507;GO:2000026;GO:2000112;GO:2000113;GO:2001141	NA	NA	NA	NA	NA	NA	NA	NA	NA	NA	Patched	-	Cluster 2	ATGGCCGCCAAAGCTCCCGCCCACGACCCCGCCGTCGACGAGGAGGCCGCCTGCGACTCCGGCTGCCTCGCCAACAAGTCGCAATCGACACTCCAGCACGGCTTCCACCAGCTGGGGAAGTGGATCGCTCGCAACCCGCGCACAGCGATAGGCATCGGGCTGTTCGTGCTGATCTCTGGTGTGCCTGGATCATTCCTCCTCCCTGGCGAAGCGAACCTGCTCTGGGTCAAGATGGCCGCCGGCTTCGAGCCGTTCTCCTTGGTGACCACCGCGCAGTACTCGGACCGCGAGGACTCCAACAATCTCCACAACAGCTACTTCGTGCCTCTGCACGGCCGGAACAGTCAGATGATCATCTCGCCTCGAGACCCCCTCGCGACGCCCGTCTTCTCCCACGCGTTCATGACGCTTGCGCTCGACCTCGTCCTCTCGGTCTACAGCTTGCAGGTCAGCGTGGGCGGTGTGGCCTACGAGTTCAAGGACCTCTGCGTTCCTGTCGGCACCCGTCCTTTCGACTCCCCAGTGCCGTCGCACGTTCACTGCAGCTCCGCGAACAACGATCTTCTCAGCGCGATCCGATGGAACGCCTCGTATCTCGCCGCCCCCGGCGCTGCCGCCCTGCAGTTCGGCGTGGGCGCCCACGACTACGCGGGGGCGCTGGCGCAGCTGGACGCCTCGCTCTCTTCTATCGGAATCAATGCAACGGGAGTCTTCCGCTCCGTCGTGGGGCTACGTCAGGAGCCGAGCGCCAGCTACCACTTCTGGGACCCGTCGTCGCTCCTCGTGCCGTTCACGCTCCGTGACACCCGTCGTCAGGAGGACGGGACGCTGCGCGAGCCGTACGACCGCTGGATCCACCAGCTGGAGAGCCACCTCAAGGGCGGCGGGTATGTACACGAGGATGTGTTGCGTGTGACCTTCATCTCCGACCAGTCGATTGGCGACGGACTTCAGAGCCTGCTCGATACGTTTGTCCCCTTCCTCTTCCTTGTCTTCATCATCATGGCCTTCTACGCCGAGGTCTTCCTCTTCTCACAGACGCGAACAAAGCAAGGCGAGGCGACGCAGATCCTCCTCGTGATGCAGGGCCTTGTCGTCTCTGGGTTGGCGGGTTTCTCAGGCATGGGGTGGATTCTGTACCTCGGCCTCGAGAACATTGTCATTCTCTGCTGCATGGCGGTGTTCCTCGTGATGGCCGTCGGCGTGGACTGCACCTTCATCTTCATCTCAGCGATGAAGGCCGCAGGCGAGCACGTGAACGTGGAAGAGGCGATGGGACACATGCTTTCCGAAGGCGCCACTGCGATAACGCTCACCACAAGCTCGTCGGTATTCTGCTTCTTGGTCTCCGGCCTCTACGGTGCGGACCAGCCGGCGTTCCTCAAGTTCAACCTTACCATGACCGTCGCCCTCCTCATCAACTACCTCGGTTTCATCTTTTACTTCGCTGGGTGCATGGCGCTCAACGAGCACCGCATCGCCAGCGGGAGGGCGGACCTCATGCCGTGGAAGATGGCGAAGCCGGGGAAGCTGCCCGAGTGGACGGACGTCGCCAAACGGCTCCGCAACTTCATCAACGACACTTACGCGCCACTCTTCGTCACCTCCTTGCCGTTCAAGCTGTGCGGCCTGGCGGTGATGGTGGTCTCAATCGTCCTCGCTGTCGTCTTCATGCCGACCATCAACTCGGGGATGGCGCAGACGACGTTCCTGGTGGACTCGAGCGCACTATACGAGACTTACGATGACTTCGACCGCCTGGGTGGCGGCCACGCCGCGCAGTCCACTACCGTTCAGGTGACCAACCTCGATATGGCTTCGAACGAGGCACTTGCCACATTTCAGTCAGAGTTCATCGATCCTATCACTCGTCGCTCCGAGACGTTGTGGGTGGCTTGCCTTCCCTCCGCATTCCACCGCTACCGCAACACGACCCTTGAGCAAGGAGGCTCCCCCCGCCCGTGGGAGGAGTGGCTACAAGCCGATTATCTCGCGCAACTCCTCTTCGGCCACGTGGTCTACGAGGGCGACGCGAAGACCGCATCAACGATCGAATGCACGGTCGTCTACCTGAACGACGTCGTTTCCAAGGACGCGTCCTCGCGGATCGACATCATGCACTCATTCTACGACATCACGAAGCGGGCGAACGAACTGCTGCCCGGCGGTGCCTCCATTCGGCTGAACAATTTCGAGTGGGCGATCAACACCTCGCTCGACGACGCGTCGTCTTACTTGTGCTGGCAAGGTATCATCGTCGCCATCCTAACGGTGCAGGTGGTGCTCATCTTCACACTACCGTTGTTCCGTGCACTCATCACAACCATCAACATTTTCTTGGTGGTGTTCTGTGTGATCGGCTTTATGGGTTACGCCGGCTTCAACTACAACTTGCTCACTCTGTGTGTCACCGCCATGGGACCCGGATTCTGCGTTGACTACACTGTCGAGGTGATGCACTTCTCAAACCTTGGGCCAGCGGCGGATAGGATGGGCCTCAAGTTTACTAAAGGTATGAAGCTCTGTGGGTACGATGTCTTACATGGCTCCGTCACGGGCATGCTGGGAGTCGCGTGCCTCATGATGTGCCCTGGCGAAGCACCACGCATCTTCGGCACCGTTACAATGGTGATGATCTTCTACGGCGGCATGTTCGCTCTATGGTGCCTTCCGGCTGTGTTGACCCTGCTTGATGATCTCTTTCAGAGGGGCGACACGGCTGCCAGCACTAGTAGCACTGTATCTGCCGAGCGCTCAGTCGAGAAAACCTCTGCACCGCCATCCAAACCATAA
B12-lim vs N-lim	Prymnesium_parvum_GenomeV1.0_AnnotV2_25536	53.9855	-3.35977	5.47025e-08	DOWN	NA	NA	NA	NA	NA	NA	NA	NA	NA	NA	NA	NA	NA	NA	NA	NA	NA	NA	NA	NA	-	Cluster 4	ATGGCGTTTGGCAGCTTCCCCATCGACGTCTTCACCCGCGTGAGCCCGCTCGACATGCTTCTCCCTCTCGACTCGCTCGAGCGGGATCGGCCCGTCGCACGCTCCTCCGCGCGCCAGTTCCACGAGACCGACAAGAGTACACGCTTCCGCTCGCCTGTGTGTCGCCCCGACTCAAGCTTGCCGTCGAGGACGGGGTGCTGACGATCAGCGGCACGACGAAGCTTGGCACGCAGGAGTATAACGCGGCTCACCGCGTCCGCGTGCCGCGCGATGCTGATCCGACGTTGGCGAAGGCGCCGCGGAGAATGGCATCCTGTCGATCTCTCGCCGAAGCGACCGAAGCAGACCCACGAGATCAGTGGCGAGCAGCACGACGGCTTCCAAAGGCAGCCGAAGGCGACTGCGTGCTGAACCTCCGTTCCCGGCGTGCGGCCGTCTGACTTCAAGGTGGTGTGTGAGGACGGTGTGCTCAGCATTGCCGTGGAGACCAACTGGCGCACCACGCACACGGACTGAAGCGGATGCGATTTCCCGAGAACACTGATGCATCAGCAGCTGCAGCGGCCGCAGAGTATGGCATGCTCACGATCGTCATTCCCAGGGGCAAAACTGAGGCGCCCAAAGAAGAGCTGACCACGAAGAGCACGCACCGCATCGCCATCACCAATGGCTCTACACCTGCACCCTCAAGCCAGTAG
B12-lim vs N-lim	Prymnesium_parvum_GenomeV1.0_AnnotV2_18629	2.85843	4.42139	0.0363876	UP	NA	NA	NA	NA	NA	NA	NA	NA	NA	NA	NA	NA	NA	NA	NA	NA	NA	NA	NA	NA	-	Cluster 4	ATGGCCCCTGCCCCGCCGCGCCGCCGCCCCTGCGCCCGCGCCTCCGCGGAGGTGGAGATCGACGGCTCGAAAGGGCACCTCGGCGTCACGCTGTCGGACTTCCCCAAGCTCGCCGGCGCCCGCGTCGACTCGCTGTACGCGGCGGACGTGTGCGCGAAGGCAGGGCTGCGGGTGGGCGATGTGATCACAGCCATCAATGGAGAGCGCGTGGGCTCGCCCCTCCGAGCGATCGCGCTGATGCAGGGCCTGAAGGGCAAGTTCACCCTCCAGTACATCCCCGCCGCCGCGGTGCCTCACGAGGAGGCGCGAGTGAGTCTCATGCTTCGCCGACGATGCTGCCGCATCGCGCTCGCGCTCTACTTGTGTGTCGTTGTGATTCTATTGCTGCACCTAGCTGCTATGATTCCCTTGAGCAAGGATGGGACTCTTCACGGGTTGCCCACCGCAAATGAAGTGTGGGATCATCTTCGGAGCCTCGTGGTAGAGGAGCCCAGCTGGGGTGAGAACAAGTTGAAAGCTTATCTGTCTCGATACGAAGTCACGCAGAAGATAATCGCTGGCGCTGACCCCGCAGAAATCAACAGGGTCAGGAAATGA
B12-lim vs N-lim	Prymnesium_parvum_GenomeV1.0_AnnotV2_02979	3.38484	4.0043	0.0451295	UP	NA	NA	NA	NA	NA	NA	NA	NA	NA	NA	NA	NA	NA	NA	NA	NA	NA	NA	NA	NA	-	Cluster 4	ATGCTGTGTGCACTCACCGCCCAACTGCTCGCCCTCCACGCGCCACAGCTCGCAAGAGGCTTCTCGCCGTCCGGACCCCATGGGCCGCTCATACCTCCATTTCCGCGCCGTGCGCCACTCCCCTCGGCGAAGCAAGACGAGGGCCTCAACCGCTCCGCAAAGCTCTCGGAGGGGATCGAAGCAGCGTGGGAGGAGGTGGCCGCAATGCGGGAGGAGGCAGCCGGGATGGGAGCCCCGATTGAGCAGCTCAAGATTGAGGCACGCCGTAAGGGGGCCGAGCTGCTCAACTGGATTGAGGCGACGCAGAAGGGGGTATCTCCGCTTGAGGAGCTGCAGTCGAAGATGACAGAGTTTTTAGGAAGCCTCGAGCTAGATGTCACGGGCGATCGCGGCGCGTCACAGAAAAGGATCGCGACAGAAGAGAACCAGCGATTACTTCAATTGGCGACCAAAGTGGAGGGCATGGCTGCCTCCAAGAGACCTGTTGAACCCATCTGGAAAGAGTCGGCGAAGAAGTGGGAACAGGCCGTGGCAGCACGGAAACGAAGAAATCGGACGATTTTCGCCCTGGGCGTGCTGAGCGCGACGCTACTCATTTCCAAACAATCGCTGAGGCGCATCGTGATGCAAGGAATCGTGTTTCTGTGGGTGAAAACAAAAGGAGCTCTGCACATGAGTTAA
B12-lim vs N-lim	Prymnesium_parvum_GenomeV1.0_AnnotV2_03240	72.8358	-3.49993	1.8366e-17	DOWN	2903.EOD33994	4.42e-16	86.7	2D0RF@1|root,2SF4C@2759|Eukaryota	2759|Eukaryota	NA	NA	NA	NA	NA	NA	NA	NA	NA	NA	NA	NA	NA	NA	NA	-	Cluster 2	ATGCCCCGCGCTCGCACGACATCCCCACATCTTCCTCCGCCAACGGAAGAAGCAGTGGAGCGCGGGCCCCCCACACCACCACCACCACCACCGCCTCCGGCAACGGACGCCCTCCTAGCGGCTCTAGCTCAGCGGCTGGAGTCGCTCGAAGCGGCCGTGCTCCGAGCCGACGGCGAGGCCCGTCGAGAGGGCGAGCCCAGCCCGACATTCGTGCCTGCAGTGACGGCGACGACCCTCCGCATTCCCCCTCTCCGCGTAGACTCCACCGAACGGATAGCGCCGCACCAGCGGCTGTGCCCGCCTTCGATCACTGCTCTGACGCCGACAGCGGCAGCGACGCGGAAGAGCGAGCCACACCACACCGCCGTTCGACTTTACAAGACTACCTCTACGGCGCGGATCGATACCTTCCGTGCCCGCACGTCTACCACAACCCATACCCACGCGCCCCCCAGCTGCATCACCGCGCCTGTCATTACTCCCCTGCCAGAGCAGGAGACGCGACCCGGCGAAATCCATCGCAGCGTGCATCGAACGCACGAAGCTCTTGGTTGAAGTTTGTAAAGAGGAACTCTGCACGCTCGTCCCGGTCCTTTCGACGCTCTTCGACTTGCAGGAGTACGTGGCCGACGTCTGTGCGGAAATCCAGCGCGCACAGCAGCTGCCAGGAACTGCGGTGCGTGAGGCGCTCCAAACCATTGCGGTGCAGCTCAACGCTGCCCGCACGCTCGCCGCCCAGCCGATCACTCGCGTCGTTTGCGGGGCTGGCGGAAGCCAGTGGCCTGGCTCTCCCGCTCGGCCGCTTCATGCTGCGCGCACTCTACGACGACCTCGCGACGAGGCGTGGATGGGGCGGCAAGGTGCTGCTCTCGACACAGTCGCGCACGGACCTACGCTGGTGGGCGCGCCTGCCACAGCAAGCCATCGGCCGCGCCATTTGGCGGCCGCCGTGCACGATGCACGTGTGGGCCGACGCGTCCGACCTGGGCTGGGGTGGGGCCCTCCAACCCCACCTCCGCCTACGGCCGGCACACGGCTTCTGGAGCCCGCACGGTGGAGTGGCACATCACACGCAAGGAGTTAGTCGCTGTCCACCGTACGGTACGGTATTTCCTCCCTTACCTCGCAGGACACCGAGTCGTCCTCCACGAGGACAACACAGCAGTGGTATGGATCCTAACGAACTTCGTCTCCCGTTCGCCGGCCCTCATGCGCGAGTTGCGCTCCCTGTGGGCACTACTCGCGCGGTACGACGTCTCCCTGCACCCGACGTACATCGCCAGTGCCCAGAACGTCATCGCGGACGAGGCGTCCCGCATGGCCGCCTCGCGAGACTAGTGCATCTCGCTCAGCACCTTGAACGCATCCAGCGGCTGTGGGGGCCCTGCACAGTCGACGCCTTCGCGTCGGCGGCGACAGCGTTGCTTCCGCGTTTTTGGTCGCGCGCGCCACAACCCAGCGGAAGCCACGGACGCTTCGCGCAGGAATGGCGGGCGGCGCCTATGGGTACACCCACCGCCACAACTCCTGCCAGCCGTGGTGCAGCAGCTCGAGCTCACGAGCCTCGGCGTGCGTGTGCGCACCGCGCTGGCCCGGGCGCAGTGGTACGGCATGCTGGCCGAGCTCAGCGACGCAGTGCTCCACCTGCCGCCAGGGCACCTGCAGCCAGTGGCGGGCGACGCGCACCAGCGCCTACGGTCGTGGCCGCTGAGCGTGTTCAGGGTCGGCCCACGACCCACCCCCTCCACCTACGTCCGCTGACGGGCAGCGTCTTCGCCTACCTGGCCAGCGGCATGTCCGCATGGACAGGCGGCGAGACGGCGCTGCGACTGGCAGCGACGGCGCACGAGGACGGCACGGTCGAGGCTTACCATCGCCACTGGCGGCGATTCTGCGAATGGTGCGCGCTCAACCACTTGGAGCCGCTGCCCGCCACGCCACTCATGGTGACAGCGTACATTGGCTGGTTGGCTGAGCACGGCACTATAGCGGCGAGCTCGCTCCAGCCGTACCTGTCCGCTATCAATGCCATGCATGCGGACCTCGGCATGCCGAAGCCAGCACTCGGCCACTTGATACAACGAGCGCGCGCAGGCATGCGCAGAGGACAGGCGCTCGTGCGAGCGCGACATGCGCGTCCGCTGCCGCCCGAGGTCATGCTGCGCGTGCTGACCGACACAGCAGGGAAAGCGCGCTTTGCCGGCGCGCACTGGCTCCGGGCCAGATACGCGCTGCTCCTCACTTACCTCTTCATGGGCAGGCAAGACTCCTGTGTCTCCCTGCTCCGAGGCGACCACGGCATCACCGACGACTACCTCTGGCTCCGCATCACGGAAAAGATGAAGCGTGGCTGGGCTTTCCGCCGCATCGTACGCATACCTCGCGTAAGTGCGCCAGCTCTCGGCCATGCCTCGGTCGTCGGCGCCGTGGCCGCCGTAGGACAAGCCTTCGTAGCGGCACGCGACACTCTGCCGCGCGCTACCCACTGCACACACTTCTTCCAATTGCCCGGAGAGCGCCCGCCGCGCACATCCGACATGTCCGCCTGGTTAGCCGACGCGCTGCGCGATCTCGGCGTGTCCGCGCCTCCCGGATTCGCCTACCTAGGTCATTCGCTTCGGTCTGGCGCCTCCAGCGCAGCGGAAGCGATACGCATCTCGAAATACAAAGGCAACTGGCTCGGCGGTTGGTCCCAGACCGGCCGCACACGCGAGCTGCACTACATAGACCCATCCTTCCAGCCGACCCCGGCGTCGTACGCATTCTTCGGCTGGCTCCTCGAGGACAGTATCAAGCGCTGCCGCCTGAGTGGCAACCCCGCCGCGGAGCTGCGGACGATGACGAGCCGGGCGAACTGCACGGACACTAGCGTTCACTCGGCTCTTCCTCCCTCTGAGCGATGTTCTCCCGCTTGTTTTAGTTAG
B12-lim vs N-lim	Prymnesium_parvum_GenomeV1.0_AnnotV2_09468	4.72011	3.88015	0.0349312	UP	NA	NA	NA	NA	NA	NA	NA	NA	NA	NA	NA	NA	NA	NA	NA	NA	NA	NA	NA	NA	-	Cluster 4	ACACCTCTCATCTCGAGCAGACCTCAACTGATACCAGGTTCCTTTGGCACCTTCATTGACGATACTCCGGAGTACCTCGCCCCACCCTTGGGTGACACAGTCGACTCCTCTCCGCTTCACGCACACCAGCACATCGCGAACGATGCCTTCTCTCGCTAGGTGCGGCGCCCCACCCATGCGCACGGCACGACACAACACACACTTGACGCCCCTGTGAGCCCTTCCTTCGTCGATGTCACCCTTCATCGAACCGCACATTGGCTTTGCGCATTGCCCGAAGACGTTTGACGAAGTGTGTTATCCATGGCACCACAGGACGTCAGCATTGGCCAAAACTATGCAGCGTGCAGCAGCTCGTGGTATGGGACAGGGCATGGGCAAGGGCAAGGGCGGTGCCGACGAAGGGCCGATGTTCATGTTCAAGACCTTCGGGCTGATTGCAGCCGGGTGAGCCCCATTCCCCTACGCACGGGGGCGCGAACCCTCTAGCTGGCTCAAAGGAGCGTTCGTGGCTGAGCACGCGCTGACCACGCGCCGTGTGCTTCAGAGCGGTCACGACGTACATCGTCATCCCCTACCAGCTCGTTGTCCTTCAACAGAGGTCGTGAGCATTCTGACTGGACTTATCAACGCCTTCTGCTTTCTCATGTCTTAGTCTTCCTGTGTATGCTGGCTGTTAAAGCGATGCATCAAGATATCATCAAGTCTGTTACGTCTGGTGCACTCGTCTTCTTGCATACGCCCGCTGTCACGCTTCTAGGTGTCGATGTATTACCATCTCCGCGCGCAAACGCTGCGATGTATCCATGAATCCATCAGATACAAGTAGTCTAATTGTAGCTTATGTGTGAATACTAAGTCTGGAAAGCGACTCGTACTTATGTGGCCTTGGTTGAACCAATATAGGCTGGTGCAACTTTTATATCGACCACACTAGGTTCCTATC
B12-lim vs N-lim	Prymnesium_parvum_GenomeV1.0_AnnotV2_18965	240.653	-4.02031	8.7418e-44	DOWN	NA	NA	NA	NA	NA	NA	NA	NA	NA	NA	NA	NA	NA	NA	NA	NA	NA	NA	NA	NA	-	Cluster 4	ATGCTGCTGGTCGGCCAGAAGAAAGGCATCGCCAAGCCGACGGCCACGCTCGTCTACGCGGCGCTCGCCGCGCTCGTCGCCCTCGCGCTCCTCCACTCCGCCCTCCAGCGCCAGTGGTCCGCCGTCGAGACGCCGCAGGGAGTGCTCACAGGCCTCGCCGAGCCGTCGCTGTACCTCTCGCTGCTCCTCCGCGCCGCGGCGCGGCGAGCCTCGCGCTCGCCGCCGCCGCCGCCGCCGCGCTCGCCGCCTCGCCCATCGAGCGCGCCGACAACCTGCTGCTCTCCGCGTGCAACGCCGCCGCCGCGGTGGTCGGCGCGGCGTGCGCCGATTGGCTCGCGCCGCGCCGCCACTCCGCCCCCTCCTCCACGCGCTGGCCGCGGCGAGCTACCTCGCCGCCGCGGCGCTCGTGTACCGCAAGGGCAAGCTGCCGTGGCCGAAGCGGTGCGGCGGCGCGCCGCCGCTCGAGGCGCTGCTCGCGGCGGCGATCTCGCTCGGCACGCTCGGCGCGGGGCTCACCGTCGCGGGGTACTTGATGATCGGGCTGGTCTTCTTCGCGGTCACCGCGGTGATGCTCGCGGTGGGCGTGCTGCTCGGCGCGCGCGCCGCCGAGGTGCTGGCGAGCTGCGCGAAGGGCGGGCTGCACATCCCTGGGCATGTGGCGGGGGGGGTCGTTCTCCTCCTCTTGGCGGTGCTGGAGGCCGTCTTCGTCGGCTTCTAA
B12-lim vs N-lim	Prymnesium_parvum_GenomeV1.0_AnnotV2_18989	1.97313	4.65789	0.0332892	UP	NA	NA	NA	NA	NA	NA	NA	NA	NA	NA	NA	NA	NA	NA	NA	NA	NA	NA	NA	NA	-	Cluster 4	ATGGAGCGCTGCGCCTTCAACAATACTCTGATCGGCGCGATCGCCACGGCGAACTACGCCCGCCCTCTCCACAAGCTGGCCGACTCGGCCGTGCCGCACGGCTTCGCGTGCGTCGTCACGCAGCCCAACGACGCCGCGCACGCGCACAAGCTCTCGCACCGCCACGTGCATCTGCTCGACCCGCCCGCCACGCCGCTGCTCCCGCGGAAGCAATGGTGCAACTCGAGCTTGTACGGCTGGCGGCTGACGCACCTGCTCAAGATGCGCCTGTGGCGGGTCGTCCTCCTCGCCGGCTTCGACCTGCTCTCCCTCGACGCCATCTTCTACATGGCGTTTAACCCGGTGCCGGCGATCCACTCCATCGCCTGGAAGCCTGTGGCGCCAGACGGCCACCTCGCCCCCGTGGACGTGGTGGGCGTGCACGACGGGCCGGCGAACAAGCTGCTCAACATCGGGCTGATGTGGGTGCGCTCGACTGAGGCGACGAGAGCGCTCGTGAGTCGCGCGGAGAACCGGACGTGGGGCTCGTGGGACCAAATGGTGTTCAACGACGAGCTGAACTCCAACGTGCTGTTCCAGTCGGTTGGCTGCTGCCATACGCCGTACATCAAACGAGCGGCTCCTCCTCAGCCTGGAGGCGACGCTGCCATCCATTCGGCAACACTTCGTGCAAAGCTCGAGGGCGCAGATCGGTGTGTCTCCTCCGATGAAGACATTCCTCTCGCTGCGCCGCCGCCTCGCGGATCCCGGCACTACCATATCGAAACGTGGTCCCCAACGAAGTACAACGAGCTGCCTTCTTTGAAATCACGAAGATTCCAGCGCTGCACGTCTTTCACTGGAAAGCCGGACGAATGTTGTGATGCTTGCTGTTGTGGAATCTACTCCGATCACAGGAACCGAACGAGGTGA
B12-lim vs N-lim	Prymnesium_parvum_GenomeV1.0_AnnotV2_22944	2.23678	4.87627	0.0125747	UP	NA	NA	NA	NA	NA	NA	NA	NA	NA	NA	NA	NA	NA	NA	NA	NA	NA	NA	NA	NA	-	Cluster 4	ATGGTTTCGGCGCGGGGCGTGGCCGGAGGAGCGCTCGTGGCGTACGGCTGCTGGTGGGCCTACTCCTCCGCCTCCGCGCGTGAGGAAGAGCTCCGCCTCCCGCCAGAGCGACGCGTCGTCGCACCCACCTTCGTCGCCATCTGCGTCTCTGGCGCTGCGCGGGGGGAGCGTTCTCTCGCGGCGTTCGCAGATTCGCTCCGCCGGCGAGTCATTCCGAACGAAGCGAAGGTGCAGCTGTTCGGCTGGCTGCAGGACGACCGCGCCGAGGCGCAGCTCGAGCGGCTGTTCCACGAGCGTGCGTTCGGCACGACCACTCGGCGGATGCTCTTCGCCGCGCTGCCTGCAGCACTGCGGCTCGCCGAGAGCGACGCGATCGCTCGAGACCACCCCCCCACCGCCTTCGGAGCGAAGTGGAGGGCGGAGGGGAACATGAGCCTGAACACGCTGCGCATGCTGCGCAAGTTTGCCGGTGTGGAGTTCCTGCGGCAGCACGTGCAAGCGAAGCAGCCGGAGGAGCAGCGGCACACCGTCGTTCTTCGACTTCGGCCCGACCTCTGCTTCCTCGAGCGGCTACCGTTCCCTGTTTGGCTGGTGGAGGACTCGTTGCGATGCGTATCGATACTGTGGAGCTGCAGTCGCTATGAGCTGGCGAGTGACCAGCTGCTCCTGGCGCCGCCTCGGGTGATGGCTCACGTCGCCTCACTGTATTCCCCGCAAGTGCTGCATCCGATGGTTGAAGCCGCGTCTATGTATCCCGAGAGACTGATTTTTGCGCATCTTCGAGCAGCTCAACTTGAGATACGCGTGCAGTACGCGAGTACATTACTCTTAGGAGCGGACAATATCACTCGTGATCCTTTCGCGAAGCTCCGCCGCGACTGGCCGGAATGCTCGTATCCAGATTTCAACTCAAGACTGGGCGCTCACACGGGGCTCCATGAACTCGTACAGACGAGGTAG
B12-lim vs N-lim	Prymnesium_parvum_GenomeV1.0_AnnotV2_22958	2.94877	4.55043	0.0312492	UP	NA	NA	NA	NA	NA	NA	NA	NA	NA	NA	NA	NA	NA	NA	NA	NA	NA	NA	NA	NA	-	Cluster 4	ATGTATGCGATTCTGGCGTTCCTGCGGCGAGTGTCAGTTGAGTCCACGGATCCGGGAGTGAGCGCGTGCTAGTGATCAGCGATTGCAAGTCGGCGTTACAGTCGATACAAAGGGCGTGGGAGGAGGGCGGTATGTTCCGGCACGTCGACAGGGAGGTATGTTAGAAGCCATCTGTGAAATTCGGCGGCTACTCGGGACGGTGGTCTTCGTCTGGTGTCCTGGGCACCGTGGGATCAGTGGCAATGAGTATGCGGATATGGTCGCGTGTGCGCATGCGTACCAGCCGGATGACCTGGAGATTCACGCGGTTGGGCTAAGTATTGCTGA
B12-lim vs N-lim	Prymnesium_parvum_GenomeV1.0_AnnotV2_25058	70.6837	-3.72289	1.59273e-14	DOWN	NA	NA	NA	NA	NA	NA	NA	NA	NA	NA	NA	NA	NA	NA	NA	NA	NA	NA	NA	NA	-	Cluster 4	ATGGCGCGGCTTCGAGACGCACGGCCAAAGGGGGCTTACGCACTGATCTACAAACATGTGTCGGACGGAGACCTGCGCACCATCTTGTTCACTAATCACTTCCAAAATGGTCTTGCGACGATTCAATTTCTAGATCTCGCGTACGACACACCGATCACCAGGAGTGAGCTGCGGGAAATGGACAAGTTATGGACCGAGTTGTCCATAGCGCAAGACGTCGGAGTGCAGCAGGACTCTGTGTCGCGGTTCGAATTGCTTGCGTGTGTCGGGCGACCAGCGGCGCCAGGTTGGGCCCCGGGCGGCGGAGCTTTTCGGGCCCTAGCCGACGCCTCGCGGCCTTTAATGAGGGGCTATGCGTGGTACGACGCGCCGGCTGGCTGCGCCTTTGAATATCCGGCTGGTCACCCAGCGTTTCCGGGCAGCGGAATTTCGGCGGGGTGTGTGCATTACTCGACGGTCAATGGAAGCAAGCGGTCTCGAAGTCCCAACCGTCACGGCGCCCTTCGTCGGTGGAGGTCAGTCTGCCCCCGTGGCGCGGTTCACCGGTGCGGGAGTCGCACCCCCCTGCCGACCGCCGACGCCCTTCCCTTCTCACTTCAGGCTCTTGCACTCCCGGGGCGGCGTTACGTCGGGCACCGTCACGACCTCCGACTTTCACGCGCTGGCCGCCCCAGAGCTCGCCAACGCTGTCGGGGAAGGTGAAGATTCGGACGACTTTACGCTCGAGCAGTGTTATGA
B12-lim vs N-lim	Prymnesium_parvum_GenomeV1.0_AnnotV2_13334	3.27499	3.35617	0.0342392	UP	NA	NA	NA	NA	NA	NA	NA	NA	NA	NA	NA	NA	NA	NA	NA	NA	NA	NA	NA	NA	-	Cluster 4	ATGCTGCCAGGAGAATGCCTCACACTGCAACCTCTTGAAGGGGCTCCAGGCGAGGCGGAGGTGGCTTCACTTGTCGCTAAGCAGGGTTTTACATACCTCGTGGTATACAGTAATAGCGGCAAGCACGAGGACATTCTGCTGGATGAAGCCGACCAAAAAATTGCTGCACGCTTCATCTTACCTGCAGCATCAAAGGCAGAGTTAGCCTCGGCAGATGCGGCCGCCCTGCGTGCGCGTGAGGCAAGGGAGGCATTAGCTGCTCGCGAGAAGGCAAAGAAAGCAGCTGTAGAGGCAGCTACACTAAAGTGGTACCAAGAGCAGGCAGCTCTTGGACTAGAGTTGGGCATCAGCTACGCGGATTGGCTGCGCATCATAAAGCTACTAACTAACGCGCCGCCTTGCCTGGAGGGGGGACACATCGTGATGAATAGCGTCGCTGCCGGCAAGGCAATGATCGTCGACGCCGCTATTGAACGAGCCCTCGGCGAGCCGCTGCGAGAATCTGTGAGATTCGCCAAGGCACGGGCTGCTGAGCAGGATGCGGCTAAGGGCAGGCCTAGGGAGAAGGGCCTGGACCAGGAGACATGGGCAGGCAAGGATGTCACGGAGATGATACCTGAACTGGAGAAGCAAGCGGAAGAGGCCCTCAGGAAAGCCGCCGCTCAGAAGCAGAAGAAAGAGGCGAAGACGCTCAACCAAACTGCAAAGCGCGCAACGAAGGTGAAACAGGCGTGCCGCAACTTGATCAGTGGGAGGGCACAGGGCGATGCTTCAAAGTTGGCGATACAAGACCTGCTCACGCTGATCTCTTGGAAGAACGGATCACCACCCGAGAACAAATCAGCTGCGAACAAGGAAGCGATTGTGAAGGCGTGGAGGGATCTCAACGTGGCTATGGATGTGATTAGGGCAGAGGCAGTTGGTGCAGAGGATGACGCACCTGTGGCACCGAGGAAGAGGAGCCCGGAAGCAGCTACGAACCAGCAGAAGAAGCGCTCAAGAAGGCGGCGGATAGCAGCGACGAGGACGAGAGCAGCGACCTTGAGGAGGATGGTGACCGGCAGAGCGACATGGAAGATGGCAGCGACAGTGAGGATGACAGCGACGAGGACGACGAGCCTACATGGAACGTGGAACGCATCACTGCTGAAAGGGGGCAGGGAGCATCACTTGCGTATCATGTTGAATGGGAGGGTGGGGAATGGACATGGGAGCCTGCTGCACTCGTACGACATACGGATGCGGCAAAGGAGTACCTGCAAAGGAAGAAGGAAGCCGCTGCGGCGAAGAAGAAGAAGAAGTAG
B12-lim vs N-lim	Prymnesium_parvum_GenomeV1.0_AnnotV2_07197	1.94	4.80454	0.0177435	UP	2903.EOD21752	3.64e-63	211.0	2E3NT@1|root,2SAQ0@2759|Eukaryota	2759|Eukaryota	S	Phytanoyl-CoA dioxygenase (PhyH)	NA	NA	NA	NA	NA	NA	NA	NA	NA	NA	NA	NA	Methyltransf_16,PhyH	Régulation	Cluster 3	ATGTATGTCCTTAGTACGGTACGTAGTCCGCTACGGTAGCTTCGAATGGCGTCGTGTGCCGCCGCGCTCCCCTCCGCTGGCCCCCACACCCCCTCCCTACCCTCCTCCCCCGCCGGATCGTCCGCCGGCAGCTCTGCGTCGTTTCCCGACGAGCTATGCGAATGGCTCCTCGCCACCCCACCTCCCCAGCGCACGCCGCGCCGCCGCACATCCCGGCAGACGTCGGCCCGCCGCCGTTCGCGCCTCTGCCCTCCGATCTCGCCGTCGGTGAGAGCGGCTGGCTGCCCGCCGCGGCGGCATCGCTCCGCCACAACGGCTTCTGCATCCTGCGGCACCCTCCGCGCGCGCCGCCGCGCGTGGACCCGCAGCTGTGCGCCGCGTCGCGCAGCGCCGCCTCGCGCCAGCTGCTCCACCTCCTCGCGGCGGCGCGCGGCGTGGGGCTCGCGCCGCGGCGCGAGCTCTTCCGGTTCGCCGAGATCTGCTCGCGCGCGGCGGGCGGGCTGCGGTACGACATGCGCCTGCCCCTCCGCCTCGAAGGCGCGGCGGCGGAGCCTGTGCTCGCGCGCGCGTGCGCCGAGGCGAGCGGCGCGGAGGGCGAGGCGTGGGACGCGCTGCACGCCGCGGTGGACGGCGTGGCGCGCGGCGTCGTGCTGGCGTCGGGGCTGCTCGCGGTGGAGGGGCGCGGCGAGGAGGGTGTGTGTGCGCTCGACAGCGCGGGGTGCGTCACCAGCTTGCCCGGCGCGCCCGACCAGCACTTCCATCCGGATGGCACCGCGGAGGGCCTCGTCAACGCGTTCGTGGCGCTGGTGCCGACCACCGTGCTCAACGGGCCCACCGAGCTTCGGCCGGGCTCTCACGTGTGGGTCGAGTCGGCACTCGGCCCTGAGCCTCGGTGGGACGAGCGCACGAGTACGACGGTCGCCGAACTTGCCGTGGGAGAGATCCTCCTGTTCGACTATCGGACGTACCACCGCGGGCGTGCGAACCGAAGCGACGAGCCGCGGCCGGTGGCGTATTTGGTGTATGCCAGGCCCGGCGTGAGTGACCAACATAACTTCCCGGCCGAATCGCTGCTAACCGCCCTTGCGAATGGCGCGGATTATAGTGTCGTCGACAGCACTGCCACAGATTAG
B12-lim vs N-lim	Prymnesium_parvum_GenomeV1.0_AnnotV2_00639	2.23602	4.00716	0.0424371	UP	227086.JGI_V11_135160	8.45e-30	123.0	2DQI1@1|root,2S888@2759|Eukaryota	2759|Eukaryota	S	Cyclic nucleotide-monophosphate binding domain	NA	NA	NA	NA	NA	NA	NA	NA	NA	NA	NA	NA	Popeye	-	Cluster 3	ATGTCAGAGAGCGTCGCAGAGGTAGATGCCGGGCTTGTCCCACTTCTCTCGCGCGTCGCGGAGGTCCTTCTCGCGGAGCTCTCCCTCCCGCGGGCCTTCGTGCACGCCTCGGCGCTGCTTGGTCTGTCTGGGACGCTCTCGACCAACATCCTCGTGCTGCGCTCGCTCTCTGTCCTATCGTCTGCCTCGGCGCTTTTGTTTAACATTTGGAACCGCCTGCGCTCGCCAATCATCTGGAACCTCACCTTCATAACCACCAAGTGGGCGCGCACTCGCCCTCCCCACCTCCACCGCCGCCTCACCCATCTGACGCGATGCGCCGCACTCACAGCTTGGCCCAAATCGCGCGGCTTCTGCTGCGCGACCAGCAGCAGCTGACCATCTCCACGGACGAACAAGCGCTCTTCGAGCTGGCATTTGCGCGATACGGAGTGCGCATCAAGGAGTTCCTGGAGTTGTTGAAGGAGGCAGGCGCGGAGTGGGTCGACTACGAGGAGGGCGCCTTCATTGTCCGCCGTGGCGACGAGATGCCGTGCCTGTGGTATCTCGTGGAAGGCGAGGTGGAAGCGCTTCACTCCGGGGAAGACACTCATGTCACCATCAAGCCGGGCAAGGGGGGCTGGCTTGGGGAGCTGTGGGATCCGAATGAGCCTCCCGACTACTGGCAGCAACCGCACCACTGGAAGACTGGGTTCCGAGCCAGGGTGCCGTCTCGTGTGGTGTCCTTCGACAGAAAGAGACTTCACGACTTCATCGCACGCTCGCCTCACATGCGGACGCCGCAGAAGCAGCGGAGATCGCCGACTTATGGGGCAAGCTGCGCAGCAGCTTTTCTCAAAGCACGCGAAACGTCTACAAGGCGATGCTTCAAATGGCGATGGCGGATGGCGACCTGGAGCCTGCAGAGCGCGAGGCGCTGGACAAGTTCGTCGCTCGGAACCCTCTTGATCTTGGGGGTGCGCAGCAGCACATCAATCCCTCGGCTCAACCGCAAGCAACGAGCTAG
B12-lim vs N-lim	Prymnesium_parvum_GenomeV1.0_AnnotV2_00679	4.25953	3.14517	0.0267968	UP	2903.EOD06900	3.48e-38	151.0	28K1K@1|root,2QSG1@2759|Eukaryota	2903.EOD06900|-	NA	NA	NA	NA	NA	NA	NA	NA	NA	NA	NA	NA	NA	NA	NA	-	Cluster 3	ATGATGACGCATGCCGCCCCTCGCTTCCGCGTCGTCCACTGGAACGTCCGCCGCTGCGTCGACCTCTCCGGCGCCTCCTCCCTCTCCCGCGTGCTCGAGGCGCTCCGCTCGCTCCAGCCCTCGCTCCTCTCCCTCAACGAGGTCGACCTCCGCCAATCGCCCTCGCTTCTCTCCGACTTATCCGCCGCCGGACTGCCGCACTCCTCCTTCTTCGGCCACATGCGCGGCACGTACGGCAACCTGCTCGCCGCCACCGTCCCGCTGCGCAACGTCCTCCACCTCCACCTCCGCGGCGGCTCACACGTCCGCGTGCGCGACGGACGCCTCCACCGCATCGCGCGCGGACTGCTGTGCGCCGACTTCTCTTTCCTCGGCGTCGAGCTGCGCGCGGCGGCGACGCACCTCGACCACATCTCGAGCGTGGAGCGGCGGCGACAGACGCACCACCTGCTGCAGCCGCTGCGCCTCGCGGAGGGCGCGCGGCAGTGCCTTCTGCTCGGAGACCTCAACGCGCTGTGCCGCGAAGACTTCACCTCTGCCGAATGGGAGGCGCACGAGCGGCACAACCGGAAGAAGGGGTGGGCGCCGCCGGTGGACGAGGCGGAGCCGGGCGGCGTGCTCTCGCTGCTGCGCGAGGCGCGGTTCGTCGACGCGTACGCCGCGGTGCACCCGCGGCGAGAGGGGGGCGTGCCGCCTTGGACTGCGCATGTGCACGACGCCGAGCAGCCGCGCTACCGCATCGACTACGTGTGGAGCCGCCCGCCGCTCCTGCCGGACGCGCCGCGGCTCGTCCCGTGTGAGGGCTTGGTGCACCCCAGCTGTGACCAGGCGTCGGATCACCAGCCGTTGGTGATCGACTTCGTGAGAGCGTGA
B12-lim vs N-lim	Prymnesium_parvum_GenomeV1.0_AnnotV2_00761	1799.08	-5.19246	9.09839e-105	DOWN	NA	NA	NA	NA	NA	NA	NA	NA	NA	NA	NA	NA	NA	NA	NA	NA	NA	NA	NA	NA	-	Cluster 4	ATGATGTTCGACATGCCCTTTGTGAGACAGCCAGTTGGCTTCGATGAGATGATGCCCCCCGCGTGGCACCCAGCCTACAGTGGTCATTGGTCGCGGCCGGCGGCGTACAGCTCCGGTCCAGCGCGTCGCGCAGCTTCGCCGCTGCACCCAGCGGCTCGCGCCGCATCACCGCTCGATGCACAGCAGAGAGCCGCGTCGCACAGCACAGACCCCCGCCTCACCCTCGTGAATGGCCCGGACCACGCGTACCGGGCGGTCCTCGAGCTCCCATCCTCGTCGCACTTTCACAGCACTCTGCAGGATGTCTCGGCCGAGGTCGACAAGCCTAACCGGACGCTCGCCGTACGCGGAGTTGTCGTCTCAACTCCTCGCGTGCAAGAGTTCATGGTGACGACGCGCTCAGCTGTATACGCGACGCCGTCGCGCGCGCACGTCGTTGGTGTCGCCCCGGCCGGCATGTGCGTTGTCGGCTCTCGGTGCACTCAGAACCCCGCGTGGGTGGAGCTTGACGAGGGGTACATCCCCTCGTCAGCACTGCGCGCGCTGAACGGATCGCAACCTACGGCTCGTCGCTTCGTGAAAGAGGTGGTGCTCCCTGAGGACGCGAATCTCGACCAGGCAGCTGTGTCCTCGCCGCATAACGACGCTGTGTTTGAAGTGCGAGTGCCCAGGAGACGTGTGGTCCCCGCCGCGGCGAAGGAGCCCGCACCACAGGCAGCAGCGCAGAAAGCAGCACAGCCGGCGCCACAGAAAGCGACACAGCCAGCGCCGCAGAGCGCGGCACAGGCAGCTCCGAAGAAAGCGGCAACTGACGCTCAGCCGAAGACGACGAGTGACGAACTCCTTCGCGCGTCACAACCAGTCCTTTGCGAATGCCCTGCTAGTCTAGAGAATGTTCAGATGCCGGTAGAGTGCACCGAGGAGTGGCAAGCCACGCCATCTGGTGGGTTCTCACGACTGCCGACGGCGTGCTGAAACACTGCCACCTGGTTTGATTGAATCATACATTCTGCTGTTTGGCATCGCAAGATGATAAACCTTGACTTGATTTCGAAGCTGTACACTTTAAGTGGGCGTACATAGCGTCCAAGTAGAATCCTAATGAATGTAAATACTTTGAGTAGGAACCTATGTACGAGATTCCCAGCGTCATAGGAAGAATTTTAGGTTCCTATTGTCCTAATTAATCTATTGAACTAATAGGTTCCTAGATGATGATCATCTTGTCAGTGTATAAAACAACTCGAATTCTTAGTCTATAACATATACGCTCGTTGAGCTAGATTGGTTCCCTAGTATAGGATGGGTTCTTCTCCACCTATATATAGGATCATACCCTACAGGAGTTAGTCGCGTGCTGTATCGCGTATCTCTCGTACTCCTTGCTTACTTTTCGTTGACAAATTTAAATAGGTTTCTAGACCGACTCGTCTTGTAGGATATTCGCTTAGAACGCTCCGTAGCTAGTTCGCTGGATCGCTATGTTTCGATGATGCTTGGCTGCTGACCTGGACAAGATGACGGACATCGACCTGAACAAGTTCCTCGGTACTAAATTTTCGAACATGCTACCGTGCTTTCGATGTTTGCTTAGTTATGTTTGTAATTTGCTCTTACTTGCTGCCGATGCGAATTACGGGGGTGTGTCGCGCGGAATCTGTATGTTAAGCTGATGAAACCGCCGAATGTGAAACCGCCGAGCTATTGTTGCTTCTGGAGCTCGCTTGTGTGAAACAGTTGATTGAGTTAATTCTGGCATCTGCAGCTGGAATATATCTTGACGATGTGTGTTTAGGGCTTTAGGCGCCTTATGTTGTGACACTATTGGTCTAGAACGCGTCTGGCACCAAAGTGCCATATTAGGTAGAATGTATCTTATCTTCGTTACTTAATTCAAGTGCTATGGCGTTCCTATCGCTGTTTCTCCCCGCCCTCTCCGCCGTTTTGCTCAACATATTATGTATGTATTGTGAATTCTGTATGATGCAACCCTGGTAGTGACTGCGAGGCGAGGCCGACGACCGAGCGTCGCCCTTGCTCGCCCATCACATCAGCCTCTTCAGGGCCAGACAAAAATAAGCAAGTCCCATTTGTGTGCCGCTTAACTAGCTAGGAACCTTGGAACAGTTGGAAGGAACCTAAGTAATGGTTCCAGGTAGACATCCCTTCCTTAGAGTTGTCAAAACAACGGACCGGGCCCACAAACGTGAATAGGTCATCTGCATAGGCGCTTGAAGAAACACAGTGATAGCTTTTGGAAGTTCGGATAATACTAGTAATTTTCAAGGTCTTGTGGTCCAGAGTTCTGGACAAGTTTCCAGAGCGTAGACGTCTAATCGGAAAAGTCGAGCTCCGGTCGTGAATTCGACCGTCCATCTAGAAAGTCTCGATAAGTCCAGAACCCAGCAGATCTTCCCGCACTCACTCCCAGCCATGATGTTCGACATGCCCTTTGTGAGACAGCCAGTTGGCTTCGATGACATGATGCCCCCCGCGTGGCACCCAGCCTACAGTGGCCACTGGTCGCGGCCGGCGGCGTCCAGCTTCTGCCCGGCGCCTCGCTCGCCGCCGCTACACCCAGCGGCTCGCGCCGCATCACCACTCGATACACAGCAGAGAGCCGCGTCGCACAGCACAGACCCCCGCCTCACCCTCGTGAATGGCCCGGACCACGCGTACCGGGCGGTCCTCGAGCTCCCATCCTCGTCGCACTTTCACAGCACTCTGGAGGATGTCTCGGCCGAGGTCGACAAGCCTAACCGGACGCTCGCCGTACGCGGAGTTGTCGTCTCAACTCCTCGCGTGCAAGAGTTCATGGTGACGACACGCTCAGCTGTATACGCGACGCCGTCGCGCGCACGTCGTTGGTGTCGCTCCGGCCGGCATGTGCGTCGTCGGCTCTCGGTGCACTCAGAACCCAGCTGGGTGGAGCTTGACGAGGGTACATCCCCTCGTCAGCACTGCGCGCGCTGA
B12-lim vs N-lim	Prymnesium_parvum_GenomeV1.0_AnnotV2_00762	1352.56	-5.14256	1.14607e-27	DOWN	NA	NA	NA	NA	NA	NA	NA	NA	NA	NA	NA	NA	NA	NA	NA	NA	NA	NA	NA	NA	-	Cluster 4	ATGGCTCGTCGCTTCGTGAAAGAGGTGGTGCTCCCTGAGGACGCGAATCTCGACCAGGCAGCTGTGTCCTCGCCGCATAACGACGCTGTGTTTGAAGTGCGAGTGCCCAGGAGACGTGTGGTCCCCGCCGCGGCGAAGAAGGAGCCCGCACCACAGGCAGCAGCGCAGAAAGCAGCACAGCCGGCGCCACAGAAAGCGACACAGCCAGCGTCGCAGAGCGCGGCACAGGCAGCTCCGAAGAAAGCGGCAACTGACGCTCAGCCGAAGACGACGAGTGACGAACTCCTTCGCGCGTCACAACAAGTCCTTTGCGAATGCCCTGCTAGCCTAGAGAATGTTCAGGTGCCGGTAGAGTGCACCGAGGAGTGGCAAGCCACGCCGTCTGGTGGGTTCTCACGACTACCGACGGCGTGCTGAAACACTGCCACCTGGTTTGATTGAATCATACATTCTGCTGTTTGGCATCGCAAGATGTAAGCAACCTTGACTTGATTTTGAAGCTGTACACAAGAGGGCGTACATAGCGTCCAAGTAGAATCCTAATGAATGTAAATACTTTGAGTGCGTACGAGTTTCCAGCGTCATAGGCAGAATATTAGGTTCCTATTGTCCTAATTAATCTATTGAACCAAGTTTACCAAGATGATGATCTTGTGTATATAACAACTCGAATTCTCGAAGTCTATAACATATACGCTCGTAGGAGGATTCCACAAAAAGGGGCAAGCGCAATCTTATTAAGAGAAGAGAAAATGATGCACACCTCTCTGCGGCTCTCATCTCTCCAACCGTCCGCCGCTCCCGCGCGCCTCACCCTGCGCACCTCCGCTCCGCTCCGCCTGCCCAGCACGTCCACCGGACCACCCCAACTACCCCATGGTCCACTCCGCAAGTCCCATTTGTGTGGAAAATGTGTGCCGCTTAACTAGCTAGGAACCTTGGAACGTTGGGAGGAACCTAAGTAATGGTTCCAGGTAGACAATCCCTTCCTTAGAGGCAACAGGAGTTGTCAAAACAACGGACCGGGCCCACGAGCGTGAAAGGGTCATCTGCATAGGCGCTTGAAGAAACACAGTGTAGCCTTTGGAAGTTCGGATAATACTAGTAATTTTCAAGGTCTTGTGGTCCAGAGTTCCGGACAAGTTTCCAGAGCGTAATCGGAGAAGTCGAGCTCCGGTGAATTCGACCGTCCATCTGGAAAGTCTCGATAAGTCCAGAACCCAGCAGATCTTCCCGCACTCACTCCCAACCATGATGTTCGACATGCCCTTTGTGAGACAGCCAGTTGGCTTCGATGAGATGATGCCCCCCGCGTGGCACCCAGCCTACAGTGGCCACTGGTCGCGGCCGGCGGCGTCCAGCTTCTGCCCGGCGCCTCGCTCGCCGCCGCTGCACCCAGCGGCTCGCGCCACGTCACCACTCGATACACAGCAGAGAGCCGCGTCGCACAGCACAGACCCCCGCCTCACCCTCGTGAATGGCCCGGACCACGCGTACCGGGCGGTCCTCGAGCTCCCATCCTCGTCGCACTTTCACAGCACTCTGCAGGATGTCTCGGCCGAGGTCGACAAGCCTAACCGGACGCTCGCCGTACGCGGAGTTGTCGTCTCAACTCCTCGCGTGCAAGAGTTCATGGTGACGACACGCTCAGCTGTATACGCAACGCCGTCGCGCGCGCACGTCGTTGGTGTCGCCCCGGCCGGCATGTGCGTCGTCGGCTCTCGGTGCACTCAGAACCCCGCGTGGGTGGAGCTTGACGAGGGGTACATCCCCTCGTCAGCACTGCGCGCGCTGAACGGGTCGCAACCTACGGCTCGTCGCTTCGTGAAAGAGGTGGTGCTTCCTGAGGACGCGAATCTCGACCAGGCAGCTGTGTCCTCGCCGCATGACGACGCTGTGTTTGAAGTGCGAGTGCCCAGGAGACGTGTGGTCCCCGCCGCGGCGAAGAAGGAGCCCGCACCACAGGCAGCAGCGCAGAAAGCAGCACAGCCGGCGCCACAGAAAGCGACACAGCCAGCGTCGCAGAGCGCGGCACAGGCAGCTCCGAAGAAAGCGGCAACTGACGCTCAGCCGAAGACGACGAGTGACGAACTCCTTCGCGCGTCACAACCAGTCCTTTGCGAATGCCCTGCTAGCCTAGAGAATGTTCAGGTGCCGGTAGAGTGCACCGAGGAGTGGCAAGCCACGCCGTCTGGTGGGTTCTCACGACTACCGACGGCGTGCTGA
B12-lim vs N-lim	Prymnesium_parvum_GenomeV1.0_AnnotV2_00766	1539.33	-4.53159	2.53923e-20	DOWN	NA	NA	NA	NA	NA	NA	NA	NA	NA	NA	NA	NA	NA	NA	NA	NA	NA	NA	NA	NA	-	Cluster 4	ATGATGTTCGACATGCCCTTTGTGAGACAGCCAGTTGGCTTCGATGAGATGATGCCCCCCGCGTGGCACCCAGCCTACAGTGGCCACTGGTCGCGGCCGGCGGCGTCCAACTTCGGGCCGGCGCCTCGCGCGCCTCGCGCAGCTTCGCCGCTGCACCCAGCGGCTCGCGCCGCATCACCACTCGATACACAGCAGAGAGCCGCGTCGCACAGCACAGACCCCCGCCTCACCCTCGTGAATGGCCCGGACCACGCGTACCGGGCGGTCCTCGAGCTCCCATCCTCGTCGCACTTTCACAGCACTCTGGAGGATGTCTCGGCCGAGGTCGACAAGCCTAACCGGACGCTCGCCGTACGCGGAGTTGTCGTCTCAACTCCTCGCGTGCAAGAGTTCATGGTGACGACACGCTCAGCTGTATACGCGACGCCGTCGCGCGCGCACGTCGTTGGTGTCGCTCCGGCCGGCATGTGCGTCGTCGGCTCTCGGTGCACTCAGAACCCCGCGTGGGTGGAGCTTGACGAGGGGTACATCCCCTCGTCAGCACTGCGCGCGCTGAACGGATCGCAACCTACGGCTCGTCGCTTCGTGAAAGAGGTGGTGCTCCCTGAGGACGCGAATCTCGACCAGGCAGCTGTGTCCTCGCCGCATGACGACGCTGTGTTTGAAGTGCGAGTGCCCAGGAGACGTGTGGTCCCCGCCGCGGCGAAGGAGCCCGCACCACAGGCAGCAGCGCAGAAAGCAGCACAGCCCGCGCCACAGAAAGCGACACAGCCAGCGCCACAGAACGCGGCACAGGCAGCTCCGAAGAAAGCGGCAACTGACGCTCAGCCGAAGACGACGAGTGACGAACTCCTTCGCGCGTCACAACCAGTCCTTTGCGAATGCCCTGCTAGCCTAGAGAATGTTCAGGTGCCGGTAGAGTGCACCGAGGAGTGGCAAGCCACGCCGTCTGGTGGGTTCTCACGATTGCCAACGACGTGCTGA
B12-lim vs N-lim	Prymnesium_parvum_GenomeV1.0_AnnotV2_22450	40.7917	-3.67642	1.03382e-13	DOWN	502025.Hoch_0686	9.85e-125	400.0	COG3203@1|root,COG3203@2|Bacteria,1QVA0@1224|Proteobacteria,42P8X@68525|delta/epsilon subdivisions,2WM47@28221|Deltaproteobacteria,2YXTN@29|Myxococcales	28221|Deltaproteobacteria	M	SMART Integrin alpha beta-propellor repeat protein	NA	NA	NA	NA	NA	NA	NA	NA	NA	NA	NA	NA	Cadherin-like,FG-GAP_2	-	Cluster 2	ATGAACGGTACGATGGCGACGATCGCTGCTGGCATCCATGCCCCGTGCTTTGCTCCTCCCTTCTTCCTCGCCCGTGCTTCCCGTGTTCTCCCCTCGCTCTCGCTTCTTTCCTTGCCCCAAACTGTTCGTGTTCGTCCTCCTGGTCCACTCTTCAAAAGACGTTTCTTCCCTGCATCACAGCCTCGCCATTCCAACGTGTGCGGTCCTTCACCGTCTTATCGCTCGTCTTCATTCTACATGGCCGCTCGGTGAGCGCGAGCTTTAACTTCGAGGCCTACGTGAAGGCGTCCGTAGCGGGAGTGTCTGAAAACTTTGGTTACTCCGTTGCGCTTTCGGGTGACACGCTCGCAGTTGGAGCTCACCTGGAGGACAGCTGCCAGACGACCATCTCCACCACCGCCGCCACAGACAACGGCTGTACTGATGCGGGTGCTGTGTACGTGTTCACGCGCTCTAGTACGACTTGGACGCTCGAGGCCTACGTGAAGGCGCCCAACGCGGGAGCGGAAGACTACTTTGGATTGTCCATCTCTTTGTCGGGTGACACGCTCGCAGTTGGGGCTCAACAAGAGGACAGCTGCGAGACGACCATCTCCACCACCGCCACCGATGACAACAACTGCACTAATGCGGGCGCCGTGTACGTGTTCACACGCTCTGGCACGACGTGGGCGCTCGAGGCCTACGTCAAGGCGCCCAATGCGGGAGCGGAAGACCTCTTTGGCGAGTTTATGGCTCTCTCCGGAGAAACGCTGGCGGTTTCGGCTGTCTCGGAGGACAGCTGCGCCAATGGCGTTTTCACCACTGCCGCCACGGACGATACCTGCACTGATGCGGGCGCTGTGTACGTATTCACGCGCTCTGGGACGACATGGACGTTCGAGGCCTATGTGAAGGCGTCCGGCGCGGAAGTGATTGACAACTTTGGTCTCTCCGTTGCTCTGTCGAGTGACACGCTCGCAGTTGGATCTCACCTGGATGATAGCTGTGAGACGACTATCTCCACCGCTGCCGCCACAGACAACGGCTGTACTGATGCGGGCGCCGTGTACGTGTTCACGCGCTCTGGCACGACGTGGACGCTCGAGGCCTACGTGAAGGCGCCCAACGCGGAAGCGGAAGACATCTTTGGCGAGTTCGTTGCTCTGTCGGGCGACACCTTGGCGGTTGCGGCTCTTGAAGAGGACAGCTGCGAGACGACCATCTCCACCACCGCTGCCACGGACAACAACTGTAATAGCTCGGGCGCCGTGTACGTATTCACGCGCTCTGGCACGACGTGGACGTTCGAGGCCTATCTAAAGGCGCCCAACGCGGAAGCGGAAGACTTCTTTGGCGAGTTCGTTGCTCTGTCGGGCGACACTCTGGCGATTGCGGCTGTTGCGGAGGACAGCTGTGCGACAGGCATCTCCACCATCGCTGCCACGGACAACAACTGTACTAATGATGCGGGCGCCGTGTACACGTTCACGCGCTCTGGCACGACATGGGCATTCGAGTCCTACATAAAGGCGCCCAACACGGGCGCGTTTGACCACTTTGGCTACTCTATATCTCTTTCTCAAGGCACAATGGCGATCGGGGCATTCCAGGAGGACAGCTGCGCAACGGGTGTCTACACCACCGGAACTATCATCGGCAACAGGTGTCCTGATGCGGGCGCCGCGTACGTGTATGCTCCACCTCAGCCCCCATCACCTCCCGCTTCTCCCTCGCCCCCCGCCGCATCCATCTCCGGCGACCCTCACGTGCGCGGCGGGCACGGTGACTCGTTCGACTTCAAGGGCGAGCACAACGGCATCTATGTGCTGCTCTCCACTCCGGATCTCTCCATCTCCGCGCGCTTCGTGCACTCCAGTTTCTTCACGCCGTACTCCAAGCTGCGTGTGCATGGCTCGTGGATTAAGCAAGTCTTCTGGAAGGTGCGCACACGCCATGGCCAGGTGCTCCACACGGACCTGCTCGCGAGTTCGCCGCGCTTCAACGGCTCGACGGCAAGGATCACTAAGACCGTGGACGACGTGACGTTCCACTTCGACGAACGGGCGCTCGCGGTGACCTCGCCGCTGTGGTTCACGCGTGCCACTGTCCAGAAGGGCAACCCGCACCCCGGGCACGAGCGGATTTCGGTGACAGTCCGTCCGCTGTACAACTTGAAGCACTCGAAGGTCGCACCGCACGGGCTTCTCGGGCAGACATACGACGATGACAATGCGCCGCTTCATGGGAAGCGCGACTCGTATGCCGTCCTCGACGACGGCACGCGGACGAACTCTAGGAGATGGCCGGGAGGCGTTGTGACGACGCGCGCGCGAGGGGAAGGCGCGATCGAGGGCCACGCGGAGATGTACCGCGTTCGTCGGCCGTACGATACTGAGTTTGCCTTTACGCGCTTTGGGCGCACCGCTCATTTGCCGGCACGCAATGTGTCACTTCTTCGTTCACAATTTCTAAAGCAGTCATGAAGCTCACTCCCTTCATCGTAATCTGTCGAAGTCTTTCTGTTCAAGCTGTTCCTCTGTGAACCGAGTGCTCTTGAATGAACCAACCTCCTCATGCATGCAAGGGGCGCATATTCAAGTATGCAACTTTGGCCGAGAAGATCCTGTACTACTATAGTACTTGTAGATGCCTACATGCACACGTTGGAACGTACTTGTTTGCTCCACATCGTAGATATATACATGCGTTTCCAGCTGCTTGTGCCTCGTTGCATCGTGGGGTGTTCCTATTTATCAGTAGGTTCCTATCGGTGAGGGCGAATGTTGCAAATAATATATGGGGAAAATATCTATGATCATGCGGATCTCTGAAAATGGTCTGTCGTTGTTGGTGCGGTTAGTTATTGCATATGTCAATCGC
B12-lim vs N-lim	Prymnesium_parvum_GenomeV1.0_AnnotV2_23865	84.7387	-3.06376	4.82209e-15	DOWN	2903.EOD13352	2.4e-13	76.3	COG4371@1|root,2QUI9@2759|Eukaryota	2759|Eukaryota	S	Protein of unknown function (DUF1517)	NA	NA	NA	NA	NA	NA	NA	NA	NA	NA	NA	NA	DUF1517	-	Cluster 2	ATGCACGCGGCCGCCTCCGCGATGTTGCTGCTGCTGCTAGACAGCTCTGCATCCGCCCTTCGCGTGCCCACCGCGCGCCCCCCTCCGCGAGCGTCCACCCTCATGCAGTTTGGAAATCCGTTCGAGAACATGAAGAACCCTTTCGCAGACAAAATGGACGGCGCGACGACGATCGCCCTCACGCTCTCCTTCCGCTGCGACAAGCGCGGCCCCTCCTCGGTGCTCGGCCAGCTGGACAAGCTGGCCTCCGAGGCTGACACCTCCACGCTCGAGGGCTTCTCCGAGCTCTGCACCGACGCCGCCCTCCTGCTCCTGCGGCGCAGTGGCGAATGGCTCGGCTGCTGCGGCTCTGCGCAGCACTGCGGGACGGACGATCAGGCCCTCGCCGTGTTCGACAAGCTCGCCATCCGTGAGGCGGCCAAGTTCGAGGACCGCGACACCGGCGCCTCCGTCGACGCGGCGCTGGCGGCAGCTGGTCTTCAGGGCGGCACGGGCAAGCCAACCGTTGCCGTCGTGTGCATCCTTGCGTGTGTGATCGGCGACCGTGAGGACTCCGTGCCCAAATCATTCTCTGGTGACGCATCAAAGATGCGCGCGGGACTCGAAGAATTAGCCGCGGCGGGAAACGCCGACCAGGAGGTCCTGGCGCTCGAGCTGTTCTGGGTGCCCGGGAGTGACAATGAGGTGTTGGAACCCGAGGAGGTCACCATGGACTGGCCAGAGCTCATGTCGTGCTGA
B12-lim vs N-lim	Prymnesium_parvum_GenomeV1.0_AnnotV2_10965	67.5415	-3.58699	4.4942e-18	DOWN	2850.Phatr43405	1.02e-09	70.1	2CZ0E@1|root,2S7K9@2759|Eukaryota,2XBP3@2836|Bacillariophyta	2759|Eukaryota	S	Bestrophin, RFP-TM, chloride channel	NA	NA	NA	NA	NA	NA	NA	NA	NA	NA	NA	NA	Bestrophin		Cluster 2	CCCACCCGGACAACCCGGCGCCCTCCGGCCACCCGGAGCGATGCGGTACCAGTGCGGCATCCCCTGCACGGCGCAGGAGCCGCAGGGCGCCGCGCCGCTTGCGCGCAGGCCCGTGCGCCACAGCTCTCTCCGCGGCTCCATTGACTACGACTCGCCTCTCAGCATCTTCCGCCCGCGCCAGTCGGGCATCTCCGACATCTTCAACCTGTACGGCTCCGTCCTCCCGCGCTGCCTCGGCCATGCCATCTTCGGCGCCCTTCTCGGCGGGCTGCTTGAGGGGTTAGACGCGGAGGTGGTGCAGTACCAGAAGGACTGGCTGCACCCCTACTCGCTGCACGTGCGCCGCACGCACGCACGCCGCCCTGCCTCGAGTGCGGTGGCGTCACACGCCGCATCCAGCATACCCCACACCCACTCACCCGATCACCTGCTCACTCACCCTTCACCCCCCCAACCGCTCACTCCTCTCGCCTCTCGCCTCTCACCCCTCACTCCTCACCCCTCACCCCTCACCCCCTCACGCCTCCTTCCCCCCCCCCACTCCTCACTCATCACTCATCAGCGCGAATTCCTCACCCCTCACCCTCACACCCTCACACCCCTACTGCCAACGCCGTGGTGTGCAGGTGTTCGCCGTCGTGCTTGGCTTCTCCCTCGTGATGAGGATTCAGATCGCCTACGCGCGCCTGTGGGAGGGCGCGACGCAGTGCCACCAGGCGGCCTCCAAGTGGTCGGACGCGTGCATGCAAGTGGTGGCCTTCGACGAGGCCTCTAAGGACGCCTTCTCCGACGTGGCACTCGAGTTCCGCATGCTGTACCTTCACTACGCCAGCCTGATGCACGCGTGCTCTCTTATCGACGTGAGCCCCCCTCTCACCCCCCCCGCCGCCCCTTCCCCTCCCCCGCCGCGGTAGCCACGCCTTCTCTCCTCCGTGCAGATGCGACACGACGACTTCATCGTCGCGACGCTCTCCTCAACCGCGAGGACCCCATGCTCTTCCGCCCCACTTCCACCATGGCGATCGTCAACGGCGCGGAGGACCGCTCGAACGAGCCGCGGCAGCCAAAGCCCAGCGCCGCGAATGAATACGCCGGGCGCTCGCTGCGCGCGCACACCGTGCCGCTGCAGATGGTGCTGCACACGCGCAAGCAGCTGCAGCTGCGCTCGAGTGAGCCGATCAACTCGTTCGAGGCTGTCGACGCGATGGAGATGGGGATCAAGCCGATCTCATGTGCGCTCGGCTCCAACGGCACCACGGCCCGCCGCCTCATGCCTGCCACAAGTCCACCCACACATCTATCGACGCTCCCTCCTACCTACACACCCTTAAAGCACAGACGCACTTCCACCGCCGCATCCTCCGGCGGACACAACACCTCCACCCACCACACATCCTCCACCACACATCCTCCACCACACATCCTCCACCACCTCCACCACACATCCTCCACCACACATCCTCCACCACACATCCTCCACCACACATCCTCCACCACACATCCTCCACCACACATCCTCCACCACCTCCACCACACATCCTCCACCACACATCCTCCACCACACATCCTCCGCCACACATCCTCCACCACACATCCTCCACCACACATCCTCCGCCACACATCCTCCACCACACATCCTCCACCACCTCCACCACACATCCTCCACCACACATCCTCCACCACACATCCTCCACCACACATCCTCCACCACCTCCACCACACATCCTCCACCACACATCCTCCACCACACATCCTCCACCACACATCCTCCACCACGCATCCTCCACCACACATCCTCCACCACACATCCTCCACCACACATCCTCCACCACACATCCTCCGCCACACATCCTCCACCACACATCCTCCACCACACATCCTCCGCCACACATCCTCCACCACACATCCTCCACCACACATCCTCCACCACACATCCTCCACCACACATCCTCCACCACACATCCTCCACAACACATCCTCCACCACACATCCTCCACCACACATCCTCCACCACACACGCCCTCCACCACACGCGAACACACCCCGCTGCACAAGGCGAACACCCACCCACCGCCGCTGCCGAACGCACTTACCCGCCTCTCCTCTCTCCTCCTTGCCACAGACGGCTCGAAGAAGAGCGCGTACGACAGCCAGCTGTCGGACTCCTCTCGCCGCCCGGAGGCGCGACGGCCGCACCCCAGCGCGAGCGCCAAAGTCTCGCCCAGCCGCTCGCCCCCCGTGGTGGTGCGCCACCACTCCGGCTCGCCTCGGCCCAAGCTCGGCAACGCCTCGTGCTCTTCGGTCGTGATGCGCCCCAACAACGCCGCGGTGGTGCGCGAGCTGACCGCGGCGAACAAGTTCGACGTGCTGGGCGGCGTCACCGCGAGGGAGATCGAAATCCTGAGGCGCGTCAAGCCGGGCGACCGCGTCTTCCGCGTGCAGACGTGGATGATGCGGCTGATGACCAACCGGCTGTGCCACGGCGGCCTCGCCATACCCCCGCCGCTGCTCTCGCGCACATACCAGGCAAGGCCGCGCACACTCCGCTGCCCGCGCTCCCCGCGTGGCCACACTCCGCCCGCCGCGTGCGCAGGTGCTGTCGGACGGCACCGCCGCCGCCAACCAGGCGCGGAAGATCGCGTACGTCGAGTTCCCCTTCGCGCTGCGCCAGCTGCTCATGGTGCTGCTCACCGTCTTCACCGTCCTCGCCCCCATGTGCATCGGCGCCTTCATGGACTCGGTATCCGCCCCCCGCACTCCTGCCGCGGTGGACCTTTCCCCCGCCTGCGTGACGCGCGCGCGGCGCTGCAGGTTCCCCTCGTCGTCGCGCTCTCCTTCTTCGTCTGCATGGGGTACGTCGCCCTCAACGAGACCGCGCGCGAGCTAGAGATGCCCTTCGGTGTGTAGCTACGAGCTCCCCCCCGTCGCCCTCGCCCTCCCCCTCCCCTGTGAGCCGCCGCCTGCTGTCTCAGGTCTCCAGGCGAATGACCTCAACCTCACAGAGTACCAGACGGACTTCAACACGAAGCTTGCGTCTCTCCTCGACCAAACAATCCCAGCCCTGGGCTATCTCGAAAGAGTCAGGAGCCGATCCTCGCAGCAAGACTCGCCAAGCCCACATTCAGACGAGGAGGTTGGGCCCGACAGGGCCTTGCAGCAGGGTGCGCCGCCAGTTCGGTTGAGTCTGGATGACCCTCCACGCCGGGGCTCCGGTGCCGATACTCGTGATGAGCTTGCGGCCTCGGTGACCGTCACGCGACGGAATCTGAGCAGCAGCACAGCTTCAGACCGAGGCGCATCGCCTGTTCCTTCCACGTGA
B12-lim vs N-lim	Prymnesium_parvum_GenomeV1.0_AnnotV2_15492	8.8844	-5.05698	0.000791293	DOWN	2903.EOD12041	3.99e-08	57.8	28K1K@1|root,2QSG1@2759|Eukaryota	2903.EOD12041|-	NA	NA	NA	NA	NA	NA	NA	NA	NA	NA	NA	NA	NA	NA	NA	-	Cluster 2	GTTGAGATCAATCGCCGTATTTGTCTAATTGGCTGGTTTGCACTCCTACCTGAGAGGTTCACATTTGTGCGCTTGAGCCTGGGGATGCTTACGAGTGTGTGTGCATTGATGCTGACCATCGGCGCTGCACCGTACCGACGTATTGAAGATCAAGCGCTTGCCGTGAGCTCGCATTTCATCCTTGTAATCTTTTTCTTCGCTGCTAGGTGAGTTTGAGAAGGCTTTGATGAATCGTAGACAAGCAATTTCTTACATCCTTACCGCTTCCGCACATTTCAGTTCCATCAATGTGTTCCAAAAAGTCGAATCTGAAGGGCGAGCTGGTCTAGCCACGGAGGTGTATGGGTTCGACTCAACTTCGCAGATGGCAGCAGTGCTTCTGGTCACTACTATATTGATGACTGCACTTATCTTCGCG
B12-lim vs N-lim	Prymnesium_parvum_GenomeV1.0_AnnotV2_15550	5.18056	3.14314	0.0118919	UP	NA	NA	NA	NA	NA	NA	NA	NA	NA	NA	NA	NA	NA	NA	NA	NA	NA	NA	NA	NA	-	Cluster 4	ATGGCCCTCCGCGGCTGGGGACACAAGCAGGAGCGGCACGGTCGCCGCTTCAAGCGCAGGTGGATCGTCCTCGACGCACAGGCCGATCCGCCGACCTTATCCTTCTTCCCGCGGCAGAGCGAGCTCCGTGGCACAGTGATTCAGCTTCGCAGTGTCGACTCACTCAAATCCGCCACAGGCACCGGCGTAGGCGGGATGGACGCGCTCGAGCTCGTCGTCCGGCCGATGAAGCACACGAAACGCTGCCAATACACCTTCGTCCTCCCCGAGGAGCGCCGCGACGAGTGGCGATCGCTGCTGTACAGTGCCGTGCCTTCGCACTCCTTGCCTGAGCAGACGTCCCACCCCTCCGACCTCTCCCACGCCCTGCCGGAGCGGGAGGTGGACTCCAGTCGGGCGAATAGCGAGGGTACAGCTGACGAGGCCAGCGGCAGCCCTCACGCGACGCCTCGAGGACGGAGCTTCCCTCGCGCCACCACGTGGGGAGCGCTGCTGTGGTCTCGTCCTGCCGCGGCCATCTCTAGAGGCGATCAGAGCAAGCCCAACCTCAATAAGGCGGCATCGGCCGGTGCCAAGCAGCCGGGTGCAAGCAGCCACAAGACGATGGAAACGACAGCTACTGAAGGCGCCTCCTGCCCGCCATGGCTCACGCCCCCCTCTGCTGCACACCCTAACTCTCCATTTCCTCTATTCATCACTCTCTGCTGCAGGGCCAGGACTGCAGCTCTGGGGGCTGTCGAAACTCTTGACTCGATCAGAGTCGCAAGATTGCCGCCTCAGTCTCAGGCTCTCGGAGAGCGCAAGCCGGCGGGAGACATTGGACTTCCGGCTCAACCCAGATCTCTCCAGCAGGAAGAGCGAACAGCGGCGCAACGCGAGTGAAGCTGGAGACGAGTGTGAGCGCGCAGAAACGAGGGACTTCCGATTCAACCCTGACTTGGCGCCTCTGGGAGACACACAAGTACCCCTCGCGACGAAGGTGACCCAGCTGCCTCTCCTCCTCTCGCCCCTCTTGTGCCAGGTAGTAGACTTCGGTCCCCACCACTCAGGTGCCAGCCGACACGGTGTGGACGAAGATGTTGCGCGCACGCAACTTAGATGAGATGGTGAGCATCAACCATACGACATCCATGGACCGCGAACATGACGAGGACGTGAAGGCAGGCAGCGCGACGAGCTCCCTGGAGGCGGAAGTGGTGCAGGCGCAGCGCTCGTGGATCGCCAAGGTGATGAGCTCCGGTCGCTTGTCGGATACATTGGGCGAGGGCAGAGAGGCCGAGCTGCCTGATGAGCGGACTGCTAAAGTTCAGGCGGTGGTCTCGCACTCGCCGCAAGAGGAAGAAACAGCGCCGCCGCCGCGCGTGCAAGCCCTCGCGGGGTTGTTCGATCGGCACGCGGCGGAGAAGGCGCAGCGAGGGCCGGCACACGGCGGCGCGCCTCCGCGGGCAGAGGACGTGGGGGTGCCTGTCGGGGCGGAGGATGGGTTGGCCGAGTCGAAAGGAAGTGCGGAGGTTGAGGCGGAGGCAAAGGTGGAGGCGGAGGCGGAGGCGGCGGAGGTGGAGGTGGTGGAGGAGGAGGGTGAGGAGGAGGAGGACGAGGAGGAGGAGGAGGAGGAAGACGAGGGGTCGGCAGAGGCGCAGGACGAGTCAGCAGAGGTGAAGGCAACAGACGAGGCGCAGGCAGAGGTGACGGGCGCGGAGGGTCCTTCTGCAGAGGAGCGTGCGGCGCGCGAGCTGCTCGCGGCGTCGCAGGCGGGTGTGTTCGGCTCGCTCGACCTGGGGCGCCTCGAGGCGGCCATCGACGCGGCGGCGCGCGCAGGCGTCGGTGCGGCGCCACTCGCGGCGGCGCGGTGCGCGGCGGTCTCCGAGTGGGCGCGGCGGCTGCGCAGCGCACGCGCGCCGTCCTTCTTCGGCGGCGTGGACACGGCGCGTCTCGCCGCGGCGATGGACGCGGCGCGGCGCGGCGAGGCGCGCCTCGGCGTGGCGCAGCTACTGGAGGCGGAGCTGGCGAGCTGCGAGGCGGCGCTGCGCGAGGCGGAGGACAAGAAGAAGGCGCGGGAGGATGCAGAGGCGGCGAGGCTCGCAGAGGAGGCGGCGAGGCTGCAGGTGCGGCGGCAGGAGGAGGAGGCGGCTGCGGCGGCGGCAGCGCGGCAGCGGGAAGACTCTCTTGTCCTGAAAGCCAAGATGCGTGAGGCGGAGGTGGCGAGGCGACGGCGGGAGGAGCTGGAGCGGCAGGCGGCACGCCTCGCCGCGAATGGCCACGCGGCGAACCAGCGCGGCGACTGTCGGCGCGCGCGCTCGCATTTCCTCGCAGCGTCGCAACTGTTGAACAGACCTGCGGACCGCATCTCGGCGGCGAACATGGCACTCAAGCTCGGAGACGCGCTACTCGCCAAGGCGGAGTACGCCGCGCTGCAGGAGGAACAAGACCTGTCGCCGCGCCACCGCGAGGTCGTCGAGAGCAAGCTGGCCGAGGTCGCGCTCATCCTCGAGGCGCCTCAGGCTGACGTCGCGAAGGACGGCGGCGCGGTTGCGCCGGAGCAATCGGTGAGCGAGGCGCACGCCGCACACGAGGAGGCGAGGGGAGCGGACGCCGAGGTGGGCCAGCAGTACGAGGAGCAGCAGTCGATCGATGATGAAGCCCGCCGCGCAGTGGAAGCCGCGGAGGAAGCAGGAAGGCTCGCCAGTCAACGCCGGCCGTTTGTGTGGGACGCCGACTTCGACGTCGGCGAGATCTTCCAGCCCGCAGTGGCGCGACTCGCTACCTGTATTCCCGGAGCGCCGCGTGCGGATCCCGTCACCCCTATTCCTCGCAAAGTTCACCAAATGCCTCTTCCGCCATCTGGAGCGTCACCCTCCGTCGTCGAAGCGATAG
B12-lim vs N-lim	Prymnesium_parvum_GenomeV1.0_AnnotV2_14751	11.5936	-4.85027	0.001549	DOWN	NA	NA	NA	NA	NA	NA	NA	NA	NA	NA	NA	NA	NA	NA	NA	NA	NA	NA	NA	NA	-	Cluster 4	ATGCGGAGAGCGCTTGTGCTCCTCGTCAGCTTCCTCACCGCCACCTCCTCCCTACAGGCGGTGAAGTACGAGAAACGGCACAGCGGCTACTGCGACGATGGGTGGAGCTACCTGGACTCTCCAGAGGAATGCGCTGAGGCCGCCGTCGCCGTTGGGACGAAATGTCAGGACTGCCAAGGCGCACACAAGCCCGAGGCGCGCGCCGACCGGCCCAAGGGCTGTCGCGCGTGGATCGGGCCGTACTGCTGCGCGCATTGGAACCTGCACCCCGACCCCACGCCGGTGCGCGAGCCGGACACGCCGGAGCACGTCGTGGGGTGGGCGGCGGTGTGCAAGAAGTCGACCGAGGACCCTCGAGAGCTTTGA
B12-lim vs N-lim	Prymnesium_parvum_GenomeV1.0_AnnotV2_14761	3.58342	3.67101	0.0363269	UP	2903.EOD04165	1.26e-60	204.0	COG1227@1|root,2RQQ5@2759|Eukaryota	2759|Eukaryota	C	DHH family	NA	NA	NA	NA	NA	NA	NA	NA	NA	NA	NA	NA	DHH,DHHA2	-	Cluster 3	ATGCGCGATGGCCTTCCCATCGCTATGCTCTGCATATACGCCCTACTGCCGTGCGCTGCTGCCTTTCGCGTGGTGGCGATGACCTCGCACGCGGGAATTCCAGCGCGCCGTGCGTCTCCACAGTTGGCGCTCGATGAAGGGCGGGCAAAGCTGATACAGGGAGGGCTGCCGCAGAAGTTTGCGGAGCGAGTGTCCTTCCAAAGCAGTGGGCAAAGAATCGCCAACCAAGAAGATGAGATCCTCATTCTATGGAAGGAGTTCAAGAAATGCTACCCAAGCGAGGCGGTCGCACAGGAGATGCTCTCGAAGAACACCGCGGTCATCTTGCCTCAGCTGAATTCGCCAAGGAAGATCAAAGGCACTTACGCCCTGCTCAACACACGGCTGGGCAAGGTCCGCGCAGCCGAGGTTCTTGAGAAGAACCCGGGTGTGCTCATCTGCTCGCCCGAAAGCCTCGAGAAACAGTCCGACGACGATATCGTCAATGCAGCGAATCTGGTGGACACATTGAACAAGAATAAAGCTGTAGTCAATGCCTTCGCCGGCGCATTATTTCTAGGCATCGTGTGTGCGTTTATCTATCGCATTGGCACCGTTGGAGCGACGCCACCAGGAATGTAG
B12-lim vs N-lim	Prymnesium_parvum_GenomeV1.0_AnnotV2_16945	4.97046	3.16634	0.00923525	UP	296587.XP_002499478.1	3.57e-18	96.3	COG0500@1|root,2QUFE@2759|Eukaryota,380D7@33090|Viridiplantae	33090|Viridiplantae	Q	Methyltransferase domain	NA	NA	NA	NA	NA	NA	NA	NA	NA	NA	NA	NA	Methyltransf_32	Régulation	Cluster 3	ATGTACGACCTCCTCTTCGGGTCCGCTCCCCGCGCACACGCCCTCATCATCAGCAGCCTACCGTGGGCACGCCCTGCGCCATTCCTCTGCCAGTGGCTGCGCGACGACCTCCGCGCGCGCGGCGCGCCGCCGCCTCTCGCGATCGAGCCCATCTGGCGCCCCGCCTCTGCCGTGTCGCTGCCGCAGCATTCCGGCTCCGTGCAGATCGCCTTCGAGAACGACGCCCAGCTCCGCGCCGCGCTGAGCGCCTACTCCTCCGCCGCCCTCGCCCTCGACGGCCGCACGCTGCGCCTCTCCCCGCCGCCGCCGCCGCCGCCGCCGCCCGTCACCGCCGCCGCCGCCGCCGCCGCCGCCGCCGCCGCCGCCGCGCGCGCCACCGCGGCGGCGGCACCACCGGCGCAGCCGGAAGGCGCGCGAGCTGGCGTCGCTCGACGCGCTGCTCGATCGGCTCGACGCGCGGCTGCCGCGCGGCGCGCCGAGGCGATGCGCCGCGTGGCGCATCGACTGGCCGGCGGTGCCGCGGGGCTGCGACCCGTGCGCCGCCGCGCGCAAGATGGCGGCGGACACGGCGCGCGGCGCGCGCAAGCGCGAGACCGTCGCGGCGTTTGCGTGGCTGCTCGGCGAGCGGTGCCCCCACCACCACCATCACATAAACTTACTACGAAATGCACACCACTACACCACCATCACACCAACTCACTACAAAGTACACACCACTACGGCCACCACCACCACCATCACATCAACTTACTACGAAATACACACAAGCTCCACCACCACCACCACCACATAAACTTACTGCGTAGTACACACCACCACCGCCACCATCACATATACTTAGTACACACCACCATCACATCAACTTACTGCGTAGTACACACAAACTCCACCACCACCACCACCACCACCACCACCATCACATAAACTTACTGTGTAGTACATACCACCACGGCCACCACCACCACCACCACATCACATAAACTTACTACGTATTGCACGCCTCCACCGCCACCACCACCACCATCACGTAAACTTACTGCGTAGTACACACAAACACCACCACCAAGCACCACCACCATCGCATGAACTTACTTCGAAATACACACAGACACCACCACCACAAACAACCACCACCTCCACAAACAACCACAAACAACCACCACCACCGCCGCCGCCACCAACACACCACCGCCGCCGCCACCATCACACACTCACACACACGCGCCACCCCCACCTCCACCACGTCAGGCGCGGCGAGGCTGAGCTTCCGCGCGCATGTGCAGATCCTGCCGCTCCTCGACCACCCGTCGCCCACCATCGTCGACGCGGGCTGTGGCTCTGGCAACCTACTGCTTCCCCTCGCCCACTGCTTCCCTTCCGTCCGGTTCGTCGGCGTCGATCTGAAGCGCCAATCGCTCACGCGCCTCTCCGAGCGCGCCTCCAGCGCCGGACTGGCCGTGGCGAACGCCTCGGACCCTCGTGCGTCGCAGCACGCCGCGGACGCGCGCGTCGTGGTGTGGGAGGGAGACATCGGCGCGTACGATGGCGCATGCGACGCCGTCGTCTCGCTTCACGCGTGTGGGGGTGCGCCTGCTCCTCCTTGCGGTAGCTCCCTCCACAAGAGAGGCGGGATTCCTCACGCTGCGCGCCCCGCGGAAGCAGTCGCAAGCGACGCGGCGCTCGGTCTCGCGTCTCGCGCGAACCTCCCCTTCGCGGTGTCGCCGTGCGCGAACGCGAGACTCGACCCTTTGCTAGTAGCTCCCGTGACCGCCTTCCCAATCACACCACACCACGCACGCACCTGTCAAGCTCCCACCACCAGCTCACCTCTCAGTACACGCAACACATAGTGCACCGCCCCGACAACACCCGACCCACCCACACGCCACCGCATCTCTAACGCACTCCCCTCCCTTTACCCAACAGGTGCTGCATCGGCAAGCTACGGCGCGGGCCCGCTTCTCGCTGGCTGCGCGACTTGCTGCGGGAGGCCGAAGACGAGTCGGATCAGATCATGAAGGAGCAGCAAGAGCCTGGTGACGGGTGGAGTGACCCGGAAAGGCTGGACTTCTCCTGGCAGCGTGACAGCTCAAGCTTCCGGCAGATCGCGGCGTGGGCCGATGCGTCATCGTTGCAACTTGCCGGGGAGGGCGGTCGACGTCAGCGTCGCGCAAAACGTATCGTCGAGCTCGACCGGCTGGCGGCAATGCGAGGAGGCAAGCATTGCCGCTGCGCGAAAGCGACGCGACATGTTGTGCGTGTGCATGAGGGCGCGCCTCTTTCCTCAGGCCTCGAAGGAAGCGGAAGGCTACTCCGGATCGGTGGTCGAGCAATGCGCTCCAGCAATCTGGGCGACGTGCTTGTTGGGCCTCCCGAAGCTGCAATTGGCCCAGCTGGTTTCACTGAAACTAATGTAAGGAGAATGCAAGGCGGCGAGTCGCGCTTGAGTTGTTCCAGCCGAAGTTCCAGCAAGCCGGTTGAGCCAAACGACCCTATGAACCTAGGAATGTACTAA
B12-lim vs N-lim	Prymnesium_parvum_GenomeV1.0_AnnotV2_22564	510.589	3.19742	6.26771e-37	UP	378806.STAUR_3895	1.84e-45	178.0	COG4932@1|root,COG5184@1|root,COG4932@2|Bacteria,COG5184@2|Bacteria,1R85W@1224|Proteobacteria	1224|Proteobacteria	M	Endonuclease Exonuclease Phosphatase	NA	NA	NA	NA	NA	NA	NA	NA	NA	NA	NA	NA	Big_5,DUF3494,VPEP	Remobilisation du P organique	Cluster 4	AAACTCGCAGCTAGGCAATCTGCAAACGCGTCGCTCTCCAGCAACCAGTCAAGATGAAGGTCATGTCTCTACTGGCGACGCTGTCGACCTTCCAGCTCTACACTGCATTACCTACAACCACGAGCTCGCAAACGAGAACGATTGGACTAGAAGAAGACTGCCGCAACTACAAGCAATCACTCGTCGAACTCGGATCTGCTTCCAAGTACGCCATCTTCGGAGGACTCGCCATCGTGAGCTCTGGTTTATCAACCGTGACGGGCGACATCGGCACCTTCCCGGGCGCCGCGGTCACTGGATTTCCTGCTCCTGGCCAACTAGATGGAAGCATCCATCCTGCAGGTGAGCATTGACCTCGCAAGCTCCGCGACGTTCTTGAGTATGATGACCTACCCAGCATTTCCGCTTAAGCTCCCAGCCCCGTCGCAGATGCATCGTCCACTCAAGCTGCCACCGACCTCACCACGGCGATGGACGCGGTCTCCGCCCTTAACACATGCGGCACGATCAAGATCGGCAACCTCGGTGGTATGACTCTTCACCCGGGCCTCTACACCTCGGACAGCACTATGGGCCTCGCCGCCGGCGACCTGACGCTCGATGCCCAGGGTGATTCGGATGCTGTCTTCATCTTCAAGATGGTGCGGCCCGCGTGTACTCTCCATCGACATGCTTGTCTTGGTGATGTATACGAGCCTGCTCATGATATGTGATTCTCCGCCGTTGATTCATGCACCTCGCGTCTCGCGCGTGCAGGCGACGTCGTTCATCAGCATGCAGCTAAAGTCAGCTGATCGGAGGGGCGCAGTCAAATATCTTCTGGCTCTGGCACCTCCGTCACCTTGGAGCGACCAGTGAGATTGAAGGGACATGATGGCATCGTCACTGGGTGGCGCGGCCAGATCGTGGGCGCATGCTGGCGAAGACCGGCACCGTGACCTCGATGCTGCCTATCCAGCTGCCAGCAACGGAGCCGCCATTCAGTTTTCGCGCGCTGAGGAGGGCTGCCGAGGAGTTCAAGAAAGTCGCCGGTCCATCTTGGTTCCGCTGCCCAATATGCGATTCTGGCTGGTCTGGCTGTGGTGAGCTCTGGCCTGTCGACCGTCACTGGGGACATCGGCACCTTCCCGGGCGCTGCTGTCAGCGGCTTTCCTGCTCCTGGCCATCTCGTTGGCACCCTCCACCCCGCGGGTGAGAGATCCCAACGCCTGCGCCTCGAGTGCCTCCCCTTCACTCAACTCCCAGCTGCACTCGACTGCCCTCTCCGCAGATGCATCGCCACCATGCCATCACCGACCTCACCACGGCGATGGACGCGGTCTCCGCCCTTAACACATGCGGCAAGATCAAGATCGGCAACCTCGGTGGTATGACTCTTCACCCGGGCCTCTACACCTCGGACAGCACTATGGGCCTCGCCGCCGGCGACCTGACGCTCGATGCCCAGGGTGATTCGGATGCTGTCTTCATCTTCAAGATGGTGCGGCCCGCGTGTACTCTCCCATCGACATGCTTGTCTTGGCGTGACTGTGTATACGAGCGCGTCTGCTCATTGATTCATGTTGATTCGTACACGCCGTTGATTCATGCACCTCGTGCGTCTCGCGCGTGCAGGCGACGTCGTTCATCAGCACTGCAGCCCTGAAAGTCAAGCTGATCGGAGGGGCGCAGTCCAAGAATATCTTCTGGCTCGTGGGCACCTCCGTCACCTTGGGAGCGACCAGTGAGATTGAAGGGACTATGATGGCGGGCGCATCGATCACCATGGGTGGCGCGGCCAAGATCAGTGGGCGCATGCTGGCGAAGACCGGCACCGTGACCCTCGATGCTGCCTCCATCCAGCTGCCAGGCAACGGAGCCGCCATTCAGCTTTCTGCGCGCGCTGAGGAGGGTTGCGAGGAGTTCAAGCAGTCGCCGGTCCATCTTGGTTCCGCTGCCCAATATGCGATTCTGGCTGGTCTGGCTGTGGTGAGCTCTGGCCTGTCGACCGTCACTGGGGACATCGGCACCTTCCCGGGCGCTGCTGTCAGCGGCTTTCCTGCTCCTGGCCATCTCGTTGGCACCCTCCACCCCGCGGGTGAGATCCCAACGCCTGCGCCTCGAGTGCTCCCTTCACTCAACTCCCCAGCTGCACTCGACTGCCCTCTCTCCCGCAGATGCATCGGCCACATGCCATCACCGACCTCACCACGGCGATGGACGCGGTCTCCGCCCTTAACATGCGCAGATCAAGATCGGCAACCTCGGTGGTATGACTTTCACCGGGCCTCCGACAGCACATGGCCGCCGCCGCACCTGACGTCGATGCCCAGGGTGATTCGATGCTGTCTTCATCTTCAAGATGGTGCGGCCCGCGTGTACTCTCCCATCGACATGCTTGTCTTGGCGTGACTGTGTATACGAGCGCGTCTGCTCATTGATTCATGTTGATTCGTACACGCCGTTGATTCATGCACCTCGTGCGTCTCGCGCGTGCAGGCGACGTCGTTCATCAGCATTGCAGCCCTGAAAGTCAAGCTGATCGGAGGGGCGCAGTCCAAGAATATCTTCTGGCTTGTGGGCACCTCCGTCACCTTGGGAGCGACCAGTGAGATTGAAGGGACTATGATGGCGGGCGCATCGATCACCATGGGTGGCGCGGCCAAGATCAGTGGGCGCATGCTGGCGAAGACCGGCACCGTGACCCTCGATGCTGCCTCCATCCAGCTGCCAGGCAACGGAGCCGCCATTCAGCTTTCTGCGCGCGCTGAGGAGGGTTGCGAGGAGTTCAAGCAGTCGCCGGTCCATCTTGGTTCCGCTGCCCAATATGCGATTCTGGCTGGTCGTGTGGTGAGCTCTGGCCTGTCGACCGTCACTGGGGACATCGGCACCTTCCCGGGCGCTGCTGTCAGCGGCTTTCTGCTCCTGGCCATCTCGTTGCACTCCACCGCGGGTGAAGATCCCAACGCCTGCGCCTCGAGTGCTCCCTTCATCACTCCAGCTGCATCGAGCCCTCTCCCCAGATGCATGGCCACATGCCATCACCGACCTCACCACGGCGATGGACGCGGTCTCCGCCTTAACACATGCGGCAAGATCAAGATCGGCAACCTCGGTGGTATGACTCTTCACGGCTCTACACCTCGGACAGCCTTGGCGCCCCGCGCTTCGTGCCCGGTGATGATGCGCTCCTCAAGTGCGGCGTCTCCATCTCTTGTCTTGGCGTGACGTCGACGCGTCGCATTGATAGTTGATGCGCCTTGATTCATGCCCCGCGTCTGGCGTCGGCGAGCGTCACGACTCAGCCCTGAAGTCAAGCACGGAGGGCATTCAGACTTTGGTTGGGGCACCCCGTCCCTTGGGCGCTGAATTAAGGTTGTGGGGCGTGTACCTGGTGGCGCGGCCAAGCATGGGGCATCTGGCGAGCCGGCACCGGCCCTGTCTGCCTCCTCCACTCCAGCACGGAGCCCCATCGCCTGCGCCTGAGGGTGCGTTCAAGCATCCCGGCCACTGGTTCCCTCCCAAATGCATCGGCGGTCGCTGGTAGCTCGGCGTGGACGGGCTCGCACCTTCCGGCGCGTCAGGCTCCCCTGGCATCTCTTGCCCCCACCCCGGAAGACAAGCCTCGCCCGGCCTTCCTAGCCGTCACTGCTCTCTCACGGGCCGGCCTCCATCCCACCTCTGGCGGCGCGGCCGCTTAAATCGGAGATCAGATCGCACCTCGTGCGTCTCGCGCGTGCAGGCGACGTCGTTCATCAGCATGCAGCCCTGAAAGTCAAGCTGATCGAGGGCGCAGTCAGAATATCTTCTGGCTTGTGGGCACCTCCGTCACCTTGGGAGCGACCAGTGAGATTGAAGGGACTATGATGGCGGGCGCATCGATCACCATGGGTGGCGCGGCCAAGATCAGTGGGCGCATGCTGGCGAAGACCGGCACCGTGACCTCGATGCTGCCTCCATCCAGCTGCCAGGCAACGGAGCCGCCATTCAGCTTCTGGCGCTGAGGAGGGTTGCGAGGAGTTCAGCAGTCGCCGGTCCATCTTGGTTCCGTGCCCAATATGCGATTCTGGCTGGTCTGGCTGTGGTGAGCTCGGCCTGTCGACCGTCACTGGGGACATCGGCACTTCCCGGCGCGCTGTCAGCGGCTTTCCTGCTCCTGGCCATCTCGTTGGCACCCTCCACCCCCGGGTGAGTCACGCGCCGATTCACTCCCGCCACTGACGCTCCTCCCGCGAGCTCGGCAATGCTCGCTCACGGGAGACGCGCTCCGCCCTTCAGCGGCTCAGTCGCCCTCTGGTTGACTCTTCACCGGCTAACCCGGACGCCTGGGCTCGCCGCCGCACCTACTCGATGCCCTTTCGAGCTGCCACCATGCCCCCGACCTCACGACATGGTCGCGTGACTGTGTAGGCGCGTCTGCTCTTGTTCATTGTTCTAGCGTGTTCATACTCGTCGCGTGCAGCGCGTCGTTCATCAGCATGCAGCCCAGTCAAGCTGATCGGAGGGCGCAGTCAAGAATATCTTCTGGCGTGGGCACCTCCGTCACCTTGGGAGCGACCAGTGAATTGAAGGGACTATGATGGCGGCATCGATCACCAGGGCGCGGCCAAGATCAGTGGCGCTGCTGGCGGACCGCGTACCTGAGCGCTCCATTGATGCAGCAACGGCCGCATTCAGCCTGGCGCGGGGGTGCGAGGTACAGTCCGGCCCTCGTCTCCCAATGCGATCAGGGCGTGTATCTCGGCTGTGGACGGTGGAGGACACGTGGGCGTGTGCGCGGGCCATGATCCCTGGTGGCTGGTGATCTGGCCTCGCGAAGACCGCACTGCCTCATCGCCCTCCTCAGCTGCCAGCGCACGGCCGCCACTCTGCCTCCCGCGGGGAGGATGCGCGCGCCACAGTCGCCGGTCCACTGGTTCCGCCCAATGCGGCGTCCGCGGGACTGGCCACGACCTCACCGGGGACTCGGCACTCCGGCCCTGTCGCCTTTCGACCTAGCTCGGCCCTCGGTGCTCTCCACCGGGGTGCTCCAACGCGCCCTGGTCCCCTCCTCGACCCCAGCTCTGACGCCTTCGCCGCGTCATCTGCCATGCGCCCGTGACTCACCCGTGCGCGTCTCCGCCTTAACAGCGGCAAGTCAAGATTGACTCGTGATGACTCTCACCCGGGCTCACCTCGTGCGCCTTGGGCAGCCGCCGCACGACCGATGCCGAAGGAAGGTCTGGGCTCGTCCAAGAGTCGCCGGCTTGCACGCGTCTTGGGGACCGTAGATCGACGGACTGATGCGGCCATCGATCACCATGGGTGGGCGCCATCAGTGGGCGCATGCTGGCGAAGCGGCACCGTGACCCTCGATGCTGCCTCCATCCAGCTGCCAGGCAAGGAGCCGCCATTCAGTTTTGGCGCGCTGAGGAGGGTTGCGGGAGTCAGCAGTCCCGGTCCATCTTGGTTCGCTGCCCAATATGCGATTCTGGCTGGTCTGGCTGTGGTGAGCTCTGGCCTGTCGACCGTCACTGGGGACATCGGCACCTTCCCGGGCGCTGCTGTCAGCGGCTTTCCTGCTCCTGGCCATCTCGTTGGCACCCTCCACCCCGCGGGTGAGAGATCCCAACGCCTGCGCCTCGAGTGCTCCCCTTCACTCAACTCCCCAGCTGCACTCGACTGCCCTCTCTCCCCGCAGATGCATCGGCCACACATGCCATCACCGACCTCACCACGGCGATGGACGCGGTCTCCGCCCTTAACACATGCGGCAAGATCAAGATCGGCAACCTCGGTGGTATGACTCTTCACCCGGGCCTCTACACCTCGGACAGCACTATGGGCCTCGCCGCCGGCGACCTGACGCTCGATGCCCAGGGTGATTCGGATGCTGTCTTCATCTTCAAGATGGTGCGGCCCGCGTGTACTCTCCCATCGACATGCTTGTCTTGGCGTGACTGTGTATACGAGCGCGTCTGCTCATTGATTCATGTTGATTCGTACACGCCGTTGATTCATGCACCTCGTGCGTCTCGCGCGTGCAGGCGACGTCGTTCATCAGCACTGCAGCCCTGAAAGTCAAGCTGATCGGAGGGGCGCAGTCCAAGAATATCTTCTGGCTCGTGGGCACCTCCGTCACCTTGGGAGCGACCAGTGAGATTGAAGGGACTATGATGGCGGGCGCATCGATCACCATGGGTGGCGCGGCCAAGATCAGTGGGCGCATGCTGGCGAAGACCGGCACCGTGACCCTCGATGCTGCCTCCATCCAGCTGCCAGCCAGTCCCGTCGGGAACTTTCATTTGCACTGATTTGTAGTGTTCCCAGTGCCTCCATGAGGTGCGATCAGGTCAAAATCCGACAGCTGCCCTTTCTTCGCACATATTCGGGTATCGCCTGATCGTGGTTGCCGTACCGCTTCGATTCTGTACTTTCGCCTCTTTGTTATGATACGTTGTGTAGGGTCATGGATACAGGAACAGATCAAATGCTTCAGAGTGCAGGGCGAAGGTGGAAGTCCCACACCCGACTTCATTTTTGGTGGCTCAATAAGCATAACCAAGATACCTAGAAAAGGATTTCACATGATAAGATAGGATTCCTCTCTAATGTGTGGCAAAGGAAGCCAAAATTAATATGGTGCAGCTCGAAGTGCGAGATTTGTTACATAGGTTCCCATGGGGGGTATTAAAAGCTGATGATACCTTGGGACCTTCATGGGTTCAACGAGTGATCTCGTTACTAGAGTTGTCTTCTCAAGCATGCAAGCTTTGCTTGTAGTATTGTGTCTTCTCGAAATGGCCCGCTCATCTTGTTAGTATCGAGCCCCTAGCGCGCAATACGTGTTCGTACTCGC
B12-lim vs N-lim	Prymnesium_parvum_GenomeV1.0_AnnotV2_10807	2.27592	4.24211	0.0307374	UP	72228.T5AG13	8.69e-13	77.4	2BFTC@1|root,2S0PY@2759|Eukaryota,3A2YR@33154|Opisthokonta,3P3GG@4751|Fungi,3QTX3@4890|Ascomycota,21DJB@147550|Sordariomycetes	4751|Fungi	I	Glycosyltransferase sugar-binding region containing DXD motif	NA	NA	NA	NA	NA	NA	NA	NA	NA	NA	NA	NA	Gly_transf_sug	-	Cluster 4	ATGCGCTCCTGCACCACCCAAGGCTGCTGCGTCCGCCACCCGCGTGCATGCCCTGACACAAGGCGCACCGCCGGCTCCGCCTCCGGCCACGCCTCTCCCCCCTCCCCCCCTCCCCCCCCCTCCAACCACACAGAGCGCCAGAGCGCGTGCCTCCACCGAGGCTGCGCCCACGCCGCCGCGTGCACTGTCTGCGGCGGCGAGGAGCGCGTGCCCAACCGCCTCCACTTCGTGTGGGTCGGCGGCGGCTGTCCGCCGCGGCGAGCGTTGGTCTCTCTGATCGCCGCGGCCGCGCACCTGCGTCCGCACGCCGTCCACCTGTGGACGCGCGCCGACAGCTGCCGCGGCGGCCCCGTCGCCGCGTGCTGGCACGCCTTCGGCGCGGTGCATCGGCGGATACCATCGTGGGAGGATATTGCAGGCGGCTGCCCCTCGCTCCTTCCCCGCCCCTCCCTTCACCACTTCCCGTCCCCTCCCTCTGTGCACACACCATTCTTCCCCACCCTTTACAACTTCCCCACCGCTCCCTCCGCCCTCCCCACCTGCGCTGCACGTGTCCACTCGCCTCCCCGCCATCCCACCCTCTGCTCCCGCCGCCAGGCAGCGGCTTCGCCACGCCTCCCTCTTCGATGATCCCCGCCCACCAGAGCGACATCATCCGCCTCCACCTGCTCAACACCATCGGCGGCGTGTACCTTGACTCCGACGCCTTCGTCCTGCGCGACCTCTCCTCATGGCGCAGATGCGACTTCGCTCTCGGCGCCGAGTGGGGCGGCCCTTACCCGCCCAAGCTGAACAACGGCCTGCTGCTCGCAAGGAAGGGCGCCTTGTTCGGCCAGCAGTGGTGGCGCTACCTTCAGTCGTGGGATGGCGCGGGGTGGGACGACCACTCGTGCGGCTGGCCGTGGCGGCAGTGTGAGCGCACGCCACACCTCGTCGCGGCCACGCCGCGCCTCGGCCCCCTCCTCCCGCCCAAGAGCTTCCCTGCGGCCGAGGGCGCGGCCGTCGCGCGCAACCTCTCGCTCCTGCAGTGGCGCGACGCGGTGCACCTCGTCGCCTTCCGCAGCTGGGTGCACCAGAGTGGCGCGGCGCTGTGGAAGATCGTGGAGTACGTGCTGCGCCGCGCGGTGCTCGCCGCCTCGGAGGCGGGCGGCGGCGGCTTCAACCGGCAGCAGCACGAATGCGTGCAGCGGATCCTTTCGGCCGGGGTGAGTGGGCTATGGGAGTCGAAAGGGCATGCTAACGCGGAGGCTGCGCGGAAGAAGGCAGGCGGCTGA
B12-lim vs N-lim	Prymnesium_parvum_GenomeV1.0_AnnotV2_04910	62.9975	-4.03478	7.84441e-19	DOWN	2903.EOD06368	2.19e-142	408.0	29NJC@1|root,2RVW7@2759|Eukaryota	2759|Eukaryota	NA	NA	NA	NA	NA	NA	NA	NA	NA	NA	NA	NA	NA	NA	NA	-	Cluster 2	ATGATGTTCTTCGCCGCCACCCCCGCTCTTCAGCTCGCGCCGCCCACCAACTCGGTGCACATGAGGGCGGTACCAGTGACAATGCAGCTGCGCGAGCGCGCTTCGATTGGGGTAGCGCCTGTCGACGCCGGCCGCTATGGTGGAGTTGTGCCAACCAAGATATTGTCCGACACCGCATTGCTTGTGCAAGGTGGATCTCTTCGCACCTGGTCGTACCGCTCCCCGGCCGTGGAGCAGGTGCAGGTCATTCTCAGCACCGAGGGTCGCCCGCTTGACGCCGATGTGGAGCTCTGGCATGGACCGGACAACACACCATGCAAGATGCGCGTGTACGTTGAGAACGGCCAGCTCCGGCCCTTCCGTGCCGTGATCGAGACACCTCGTGGGCCCAATACGATCGCCATCCGCAATATTGGACAGCTCGAGTTTCCCTTCGCGGCCAACGTGATGGCGGAGAACGTGCAGCACCCGTCGCCAGAGTGCTTGTCGGCCTCCATGACCATCCAAGGCGGCGCGCTGCGCACTTACCCTTTCGACCCGTCCATCGACAGCGTCCAGGTTCTCCTCAAGACAGACGGCCGACCGCTCAACGCGAGAATCGAGCTTCTCCAGGGACCCAACAACAACAAGCAAGTCATCGAGCTCTACACCGAGGACGGCTGCGACAGGCCATTCTTTTGCATCCTTGAGACGCCCGAATCCGGCAATGTTGTGCGCATCGTCAACACTGCCCCAGTCGAGTTCCCCATGACCGCGGCTGTGGTCCCTGACTCCATCAACGAGCGAATGTACTCCGGCGCCGTGATCGGAGGCGACGTCGTTCTCGGTGGTGACGTTGGCTTTTAA
B12-lim vs N-lim	Prymnesium_parvum_GenomeV1.0_AnnotV2_04945	46.6641	-3.37014	2.12931e-14	DOWN	NA	NA	NA	NA	NA	NA	NA	NA	NA	NA	NA	NA	NA	NA	NA	NA	NA	NA	NA	NA	-	Cluster 4	ATGAGCCACTGCGCCGTCCGCCCTCCCCACCGACCACCGTCACCAGCGGCCGCACTAACCGCCCAGCCACTCGCCTCCGCGTCCGGTAGCTCCACTCGTTCGCTCGTCGTGCCGTCGCACGCCGCGCTGGTCGTTCACCTCATGCGGATCGAAGGCACCTTCGGCGTCACGCTCAACCCGTTCAACCGCGTCACCGCCGTCAACCCCAGGTCGGCCGCCGCCATCGCGGGTGTGAAGGTCTTCGACCGCGTGACGCACGTGAACGGCCGCGCCCTCGAGGGACGGATGAGTGGAGCGGTGGGTGGGCTGGATGCGGTGAGCTTGACTCTCGAGAGGCCCAGCGCCGCGATGCACCGCATGATCGCCGCGAAGGAAAGCCCGCCGTACGCGAGCTCGCCGCTCATGATCCGAGGCCCCGCGTTAGGCCTCTGGAGGAAGAGTTCACAAGGTGAGGGAATCGCGACCAGCTAG
B12-lim vs N-lim	Prymnesium_parvum_GenomeV1.0_AnnotV2_05046	204.06	-3.9364	3.45251e-32	DOWN	NA	NA	NA	NA	NA	NA	NA	NA	NA	NA	NA	NA	NA	NA	NA	NA	NA	NA	NA	NA	-	Cluster 4	ATGGAAGAGCGCGCAGAGAAGCAGAAGGACGAGTCCACGGAGGAGAGCTCGCCAAACGTGTCAACAGGGCGCATGAGCTTGAAGATCTTCAACGCGCGGCTTGTCGCGCAGCGGATGTTCTGCCGGAAGGAAGTTCCGATTAAGCGATTTGATTCTGCAGACTACTTCTTGGAGAAAGAGTTGTCAGAAAGGACGCCGAGGAGCCAGCCATCCAGTGATGCGCTCACCGCCTCGGAAACGGACGTCCACAACATCTTAGGACCGCCGCCAACACCAAGCTCTACCAGATTCTCCAGGCCGTCAGACGAGTGTCGCACATTCATCACCTGA
B12-lim vs N-lim	Prymnesium_parvum_GenomeV1.0_AnnotV2_05048	277.233	-3.29906	1.60262e-35	DOWN	2903.EOD27037	3.6e-117	350.0	2CME9@1|root,2QQ3Z@2759|Eukaryota	2759|Eukaryota	S	regulation of cilium movement	C21orf59	GO:0000902;GO:0001655;GO:0001822;GO:0003008;GO:0003352;GO:0005575;GO:0005622;GO:0005623;GO:0005737;GO:0005829;GO:0006996;GO:0007275;GO:0007368;GO:0007389;GO:0008150;GO:0009653;GO:0009799;GO:0009855;GO:0009887;GO:0009987;GO:0016043;GO:0022607;GO:0030030;GO:0030031;GO:0032501;GO:0032502;GO:0032879;GO:0032886;GO:0032989;GO:0032990;GO:0044085;GO:0044424;GO:0044444;GO:0044458;GO:0044464;GO:0044782;GO:0048513;GO:0048731;GO:0048793;GO:0048856;GO:0048858;GO:0048869;GO:0050789;GO:0050794;GO:0050877;GO:0051270;GO:0060271;GO:0060632;GO:0060993;GO:0065007;GO:0070925;GO:0071840;GO:0072001;GO:0072114;GO:0090660;GO:0120031;GO:0120036	NA	NA	NA	NA	NA	NA	NA	NA	NA	NA	DUF2870	-	Cluster 2	GAGTAAACGGTAGTTCAACGGCCAGAGACCATGGTGCTGCTGCAAGTGAAGCGCAGTGAGAAGGAGTCCTTCCTATACGAGGTTCCCGCTGCAACCGAGATCGAGGAGGTACGTCGTGAGCTCGTGAAGATCCACAACCTGCGCTTCAAAACCAATCGTCTCACCGCTGCTGTGGAGCAGCTTGCTCTGTATGGCCCAATGAAGCTTCCGGAGCAACAGGGGTTAGACGATGAGACTCCCTTGCTTGAAGATTACGACGTGACCACAGGCACGACTCAGAAGAGAACAGTGCAACATGGCGCTAATTATCGGCAAGACCCCACGGAGAAACGAACGGGAGATGCGCCTTCAGACGAACTGGCATCTGTGCTCAATCGTACAGCAGAGGATGCCAAAGCTTTGGTATCCCAAAGGATGGTGGAGATGAAGAAGCCCATCACTTCCAAGGTGCTCGAAGATGCGCTGAACAACATCCGGGGCGCCGTGATGATCGTGTACCCGATGGGTTTGCCGGACTACGACGATGTTCGTCGAATTCTGGAGGAACGCGAGGAGCTTGATGGTGCATCGGTAATGCCGCTCCACTCGCCACTTCGAGCGCGCACGCACCATCACAACAGACCGCAACACCAAGGCCGGAACTGAGTTGTGCTCGCGTGATTGATAACGTGATTGATAACGTTCACCACCTGGGCAGGCGCTTGAAGTTCTCGAACCGAACAAAGCATCACTATGGTTCTTCAGCAAAGAGGCTATGGATGGCAAGCTTCTATCAGATTACGTTGGGAAGAATGACAAAACGAAAGTGATCGCAAAGCTGCAGAAAAAGGGTGCCAGCGCTCCTATGCGAGAGCCCGTCGTCAGTGAAGACGAGCAGAAGGCGATGGTCGCATTTTATCATAAGAAACAACAGGTGAGCTCGTTCACTTTCTCCTTGCTTCGTAGCATGACCTGTTCGACCAATCGGAATCACTGAGCAATTACGCTTATGTTGATCCCAGGAAATGGAGAAACTATCTCTCGAAGATGAGGACAACTACATGCACTCGCAATGGGCCAACCCTAAAGCGTTGAAGAACGCATTCACGGGCGTTGGTGACGTCTCGTGGAAAGCCCGCTGAGACCAACCGCTACAGCCGCTTGAAGTATGACTTCCTTTCTAGTTCGCTTGCAGCTTAGTGAGTGCTGCCGCCTGAGAGACTTGAGCTGGAGCTTAGACTTTCGTCGCAGAACCCCGAGTCTACGTTCGTGTCAGGTAGAACAAAATCTCACCTGTAGATTCGGTTCCTACCTATACCTTCGCCTAGGAACCTAACCGTAGATGGGTTCAAAGGTTCCTATCTATTCCTGATAATGATGGATTGGAATCCTAGATGGCTGATTAGGATCATATTGTGACTCATAGCAGACAGAGTCATATATCGGGTAGCAGGTCAAAACAAATCATTATGCA
B12-lim vs N-lim	Prymnesium_parvum_GenomeV1.0_AnnotV2_20758	10.0704	-3.20657	0.0015432	DOWN	NA	NA	NA	NA	NA	NA	NA	NA	NA	NA	NA	NA	NA	NA	NA	NA	NA	NA	NA	NA	-	Cluster 4	TGGATTGGTCCAATTTGTCAATGCCTCCTGGCGCGCTGGAGAAGAAGAGGGAGTCCCTCTCGAAGGGTTCGGGTAGGCTGAGGCGCGATCGATCGACAGCTTCCATAGGTCGCCGCGGGGCAGATTCTGATTTCTCCGAGGATTGTGAGAGTATGGCTTGCCAGAAGCACGGGCGCATCATCCCAGGCAACACACTCCCAAACCTGGTGCGTGTGCCCACAAACGCCCTCTCTAGCCGGCTGCGTCACCAGCGAGCTGCCCAGCTCGCTGGCAGCTCGCTGGAAACACTGCGCTCGTAGATCGGGCATGCTCATGCACATAGCTCAGTGCTCTCTTCTGCGCATCGACAGCCACCGGCCCTCGCTGCTCTTGTGGGACCGAGTGGAGAAGTCAGCATCAACACATCAGGCATTGCCAACGGTGTGCATGCAACTCACAAGAAGCGAGAAGCTTCCGATCGTCGGGGCGCGTTCCCAGATTCCCGATTGGTGAGCTGTGGAGATGGCAAGCCATCGGAGATGACTGCACCATCTCCATCTGCTGGGCGGCCTGTGTCCGCTGGGGGCACCCGTTCGCCGCCAAGCTTGACACATAG
B12-lim vs N-lim	Prymnesium_parvum_GenomeV1.0_AnnotV2_10028	125.782	-3.15066	8.2218e-21	DOWN	227086.JGI_V11_87312	0.000313	51.2	KOG1675@1|root,KOG1675@2759|Eukaryota	2759|Eukaryota	S	regulation of cyclin-dependent protein serine/threonine kinase activity	NA	NA	NA	NA	NA	NA	NA	NA	NA	NA	NA	NA	Cyclin,Cyclin_N	Cycle cell	Cluster 2	GGGAGCCACCACAACTTTCTCAGCGACCGTGAGTTAGAACGCACAAGAACTTCCAGAGCGCCAACAGATAGGTGACCATGAGTCCGAGGCGCGTGCAAACTTGTCTGGCTGGGCTAGAGGCTCTTGCAACGGCGGAAGAGGAGAAGATGGGCCGCGTGAGTTCCGAGTCCATGACACAGAAAAAGATTCGCCGTATATCATCGATGAACTGTATCCGCGAGAATGCAAAATCACTGTCCAGGGAGTCCTACCCCATCCACGTGAGAAATCAAAAGACGGCGCAGTTGCTTGCCTCGTGCTCAATCATTCTGTGCCGCTATGGAGCAGCTCGATCGAGGGTGAGCAAAGCTCCACACATCATGCCATTCGACAAACACATCTGAGCCGTACTTGTTCCTTTTCAGCAGGCAAGTGATCTTGGTATCCGCGAATTCGACGTCTTCAGCGAAGCCGATCACCCTCTAAATGAAGGGTCAACCGTTCTCTGCCCTGAAACTGCATTTCAATTAACTGCTGCACTCGTTCATGGGCTCGAACTTGATGATGAATGCATAGTTTATGCTGTCATTTTTCTCGAGCGCCTTACTCTTGGACCACTTCTGGATCTGCTCTCTCCATACAGATGGCGCAACGTGGTAATTATTGCGTTTACGCTTGCCTCAAAAGCGTGGTACGACGAGGCTACCTGGCTGCAGGACGTCTCAAGTGGCCTCAGTTTGTACGGATACTCAGTTGGAAGCATGAGTAAACAAGAATATGTATTTCTCAAATGCATCGATTATGATACCACGGTGAAGCTGAATACCTTTGCGAACTATTGGTACTCGATGCTCTCAATTCGTTCTTCGCCAACAGCTCAGAAACTGATCAGAGCGTGCATCTCAACATTCCAGTGAAGCAACATGACGCAGCATGATGGTTGATCGTATGTATTGCCCTGTAGCCAGCACTTGACATGGAATATGGGATCAACTGCAGGCAGTGAATTGAATGCGTAGTAAGTACCTACCACCACAGAAAAACAGAAATGACTCCCTTCTCAAGTATGCTATTAAGTACCGAGGTATCCGTATACAAACTCCGTACTTTGGACGATATTAGATAGGAACCTACCTGCTGTTTCTAGGAACCTAGGTATATTCGGGTTTTCGGGATGAATTCCTGGGATTGATAGGAACCTACCCGCTACCGAGTCAGACCGTTGAGACCTGAG
B12-lim vs N-lim	Prymnesium_parvum_GenomeV1.0_AnnotV2_25092	3.79725	3.63573	0.0297704	UP	44056.XP_009036054.1	2.32e-40	164.0	2D13Q@1|root,2SGK5@2759|Eukaryota	2759|Eukaryota	S	DDE superfamily endonuclease	NA	NA	NA	NA	NA	NA	NA	NA	NA	NA	NA	NA	DDE_1	-	Cluster 3	ATGATGAACACAACAATCTTCCGTCACCTGCCAAAATCATTTAGGTGAGGAAATTAGGAACTACCATAAAAGGAAAACTTACTCCGCTTCGCGCCGACGGTTGCCCTACTGCACCCGCCGCCACCTCCATCAATCTGCGCCTCCCGTCCTCCACCGGTGCCGCTCCAACCTCCGCCACCTCCGCTTCCGTCAGCCTCCACTTGCGCCGCTCATTCCGCTCCACGCCCCTTACCCTCGTCTCCGTCCTTTCCCTTCCTCCCTACCCTTCTCGTCGCCTGCGCCGGCCGTCCGAGCATCACACCTTCCATCTGCTCATGATCTACCCATCGGAACTTCCCCCGATGGAATATGGTGTGTATGCACGATCATTTTGTGCGCTTCCTCAGATGCAGAGCGTTGTCCTACAAACGGCATCCCGGAAGCACACCTTCGGCACCAATCGTGCTCGAATCACGTATGCCACCGCCTAGCCATCTGCTCACATCATCGACGAGCAAACCAGGGCCTCGTGAGCACAATGCGCGAACGCCAGTCCAGGCGACGCATCCGCCTTCGAAGCGCTCATCGGCCATCGGCAAGAAGGGCCAGGAGCACCTGGCGCCCATCGAAGCATTCCGGTCGATGCTCGTCAGCCTGCTGCGTGGGCAAGAGGGCAGCAGCCTGAAAATCGCCACAGCGGCTGGCTTTCCGCGCGAGCATCGCTCGCTGCGCCGATATGCCGCACAAATCCGTGCCAACCCTGCTCTACAGGGCTGCGATGCATCTGCGACCCTGCAAGCACAACTGGCGGCCGCAGCATCCATTGAGTACAAGTCCAAGGCGGTAGAGAACTGGGAAGCGCGCCGACTCTTCAGTGAGGACGAGCTGCTCTTCTTTGAGCGGTACCTCATTATGATGGCCGAGATGGGGTGGCCGATGGATTTCGCTGGGCTGCAGAGAATGTTCTCAGTAGCCTCAAAGGAGTCAGGCCGGATCGATTGGAAGTCTGGCGATGCGTATGTGGTAAGCAAATCATATGTGCGCAAGTTTGTCTACAGCAGGCCATCACTGAAGGCATACAAAGCTTCCAACATCGACCCGTTGCGTGCAAAGAAAGCTACCTTGTCGGTACCTCTTGCCAATCGCATGCGCACACATGCTGAGCTAGGAACCCATGTTGCTAGGCTGCGCGAACAATATAAATCTCTCACACAATAACTTGAGTTCTCTTGAAATAGGAAGATAAGCACAAGCTCTAATCAAAATAACCCTCCTGATCCTATCAGGTTCGTGATGAATTCTTTGATCTCATTGACAAGATGATCACACGACTTTTTGAGAAGGGTCAAAACCCAGATGACGAAACAGTATTTCCATGGCGTACCTTCAGCGAGATACCCGCATCAAATGTGTACAACATGGATGAGATGGGCTCGGACACGAATAAGGGACGCAAAAAAAAGATAGGAGGTGCTCGTCCCTGCTTCCCTGCAGCATGTCAGCTCACATGAACTCACAAAGCTTGCCTCTCAACCAACGGTTTCATGTTGAAACCGTTGAACTGGATTCCTAGGTTCCTAGGTGCTAGGAAACGGTCAGGACCCTAAGTTTGCTCAAGTATTTTAACTCCACCTTCATCAACAGGAATATTCTTAACCCTTTACCGCCCTTCCAACATATTTAGGCGCAAACCTCATGCACGACGGTCTCAAACACTTGTTCGAAGAGACTGATGGCGACAACAACCCTTTCCACGTCACTAACTGCATGACTACGCGCAGACGGAGCTACCCCAATACCGCCCTACCTAGGTCACTCCAATCCATCAACGCAGTCTGTCGCACCAAACCTCACACAGAAGTGCGCCTCTGACTAGCTCAGCACAGCCGATATGACATGGTATAGCATTGTAGGAACCTGTGGCGCGAGTGGGTGGTGAGTCAAGTGGTCAGCAGCATGCATTCCTACTCTGCAGGCTTCTTACGGGAATATTCCACAAGGAAGACAACGGGAAGGTGGTCAACCCCACCGGTATTGGCGTCTTCGTGACGAAGACAGGCTCCATGACGAAGGAGCGCTTCCCCGACTTCTGCGCGCACTTCGTGAAGAACCTGCCAAGTGGGCAAGGCAAAGGGGGTGAGCCAGTGATCCTAATTTTTGACGGGCACGCCTCGCGCTGGAGCTTCGATGCGTTGAGTTACCTGCTGAAAAACAACGTGTACTGCCTCTGTCTTCCGGGCCACACTTCCATTTGGTCACAACCTAACGATGGGGGGCCGAACGCGTCATACAAGTCCTGTCTAGGCAATGCAATCACAGCGTGGAGGGAAAGTCACCGCCCGGTGCAGGGTCTACAAAAGCTGACAAAGATTACTAGGGCGGACTTCAACCTAGTGTTCGCGAACACGTGGATCACCTGGACACGGCAAATGCGTCAGCAGCGCGCGGCCACCGGGTCAAACTGCATTACGACTGCGTGGGAAGGTACTGACTGCAGCCATACACGCGAGAGGCACCGTTCTGGATGGCAGCCATCGGAAAATTCGGCCAGCGCGATGAACTAG
B12-lim vs N-lim	Prymnesium_parvum_GenomeV1.0_AnnotV2_07672	15.5645	-3.28989	0.000774939	DOWN	2850.Phatr35090	1.04e-13	79.3	2EYV6@1|root,2T0A7@2759|Eukaryota,2XHFG@2836|Bacillariophyta	2836|Bacillariophyta	NA	NA	NA	NA	NA	NA	NA	NA	NA	NA	NA	NA	NA	NA	NA	-	Cluster 2	ATGGCCGCCGCCGCCGCGGCGCTCCTGCTGCTCCCCCCCTTCCCCCCCAATCTCTCGCGCCCACCCCGCGCGCCCCCCGTCACCATGCTCCGCAACATCGACGCGTGCGAAGCCCTCATCTTCACCCGCGACGCCGCCCTCGACGCCTCCGGCGCCTTGCGGCGCGGCGCCGCGCGGCTCTTCGCCGCGCGCGCGCGCAGTCCACGCTGCTCGCGGTGCTCGAGCCGCCCGACCGCCCCGTCCCCGACGACTCGCCGCTCCGCCGCCTCCTCGGCGCCGCGCCCCTCCTCCGCCTCTCCAGCAGCGCGGTGCACACCTCCGAGCTGACGGCACTGCGCCGGCAGCTGAACGTCGAGGCGCCGGAGGGATTCGGCGGCTCCGACGGGTTCGGCCGCGCGCCGGGGATGGCGTACGGGCGCGAGCCGCTCGCGGCGCGCTGCGTCGTCCTTGTCACGACGCTGCAGGAGACTGCCGCCGCGAGGGGCGCGGGGATGCGCGCGGTGGCGTTGCCGCGGGAGGAGGGAGGCTGCGTCGACGAGGTGAGGCGGGGAGGAGGGGGAAGGGGGCGCGTGGAGGGTGTGACGCCGCGTGGCGTCGCGCCGCGCAGGAGCTCGACGGGGTGGCGGACGCGTGCCTCGACACGCTGGGGGAGGAGGCGGAGGTTTGCGCGCTGCGGGTCGACGACCTGAGCACCCCCGGCGCGTTTTGGCTCAACCCTCCGCTGCCGCGCGACCTCGACGGGATGGCGGTCGACCCGGAGACAGGCCTCTCGAGCAGCGCGGGCGGGAGGGGGGCGGCGGACCTCGAGGCAGTGCTGCGAGACGTGGAGCCCAGGCGGGGCGAGGCGGGGCGGGCGGTCAGCGCGGCAGAGGCGGTGGATCTCTGCCGGCGCGGCGGCGGCACGCTGCTGGACGTACGCCAGCCGGCAGAGTACCGTCTGGACGGCCACGTCGAAGGGTCGGCCAACATCGCGGCGTACTCGTGGGAGCACGGCTTCTACCTGCCAAGCCCGAGCTTCGCCGCCCAAGTGGCGGACGAGTACAGCACGGAGGCCCCGCTCGTGCTTGTGTGCGCGGACGGGTCGCTCTCGAAGGGTGCTGCGGCCGTGCTGGAGAGCGCGGCCTTCACGGAGGTGAGGTACCTTGAAGGCGGGCTTCGAGCCTGGGAAGCGGATGCGGAAGACGACGTCGGCGTACCGCCACTTGTGGTCGATGAGGATGGTCAAGCGGGCCTCACGGGCGCATGGGTATAACTTAGCCATGCTGGTTGGAAGATCATGGTGGGTACTGTAGCTATCAAGCTCGTCTCACCCAAGTCCTCAAAACCATAACCATACGAATCAATAACAAAACATGCGGTCATGGCTCATGCGCAAGCAAGTGAAGCAACGGCGGTCCGGCTCTCCATCATCAATTCATACTAGGAACGCGTAGTACGAGGTAGGTTCCTTCCTACCTTCCTACCATAGTCTCATGGTAGTCTTTAGTCAGGTTGAGTGAATGAAG
B12-lim vs N-lim	Prymnesium_parvum_GenomeV1.0_AnnotV2_16158	1.71719	4.81604	0.0497297	UP	NA	NA	NA	NA	NA	NA	NA	NA	NA	NA	NA	NA	NA	NA	NA	NA	NA	NA	NA	NA	-	Cluster 4	ATGGCCTATGCGCTGCAGCCAAACGGTACCAACCGGCTCAGAAAGCCTCAGCTCCTGATCGCCCGCAACGTGCTCGCCGATGCACCTGACGCCGCGACGGTGGAGGGCTGTCAGTCCTGCAGCCTCTGCTACAGAGGGCTGCTCTCTGACGTTCTCATCAACAACTGTGTGCTGGCCGTCGTGCTCTGCACTCTGGCGCTGAGCTGTGCGGTGCACAGCGAGGAGCCCATGACGCGGCGGCTCTTCTTCCTTCCGTACGGCCTGTGCTGCGTGAGCGTGCAGCTGTTCGTCTCGGCGGTCGCGGGCGCGGAGGGCTTCTCGCTCGTGTGGTGCGCGCTGCTCGGCCTTCTCACGCATGCGCACCTGGCGTTCCTCGTGCACGGGGGCGAGGTCGCCGAGCCTAAGGTGCCGAGTGTTGTCGTCGCCGCTGCCGCCGCCGCGGTGGGCGGCGCCGCTCTCGCCTACTACGCTCTTCGAGAGCATGTGCTCAGCACTGTCGCGCATCTTGTCGCTGGTGGGGTGGGCTTCGGCGCCAGCGCTGTGGAGCGAGTCTGCTCGACTCAGACTTTCATTGCAGTAGGGACACTTGGAGTGGTCATACTTACGGCATTGTGCATCTGTCATTGGCTGCGACACGCGCGCGCGCAGCTGGCGGCGCAAAGTGACGGTACCATCTCGGACTCAAGCACCAGGCCTGACGGCTTCGCTGCAGTGAAGAGCCAAGAAGGGGTGCTTCCACGTCGTAAGGTGAGTGGTGATGAACCTTCAGGACCGCAAGAGCAGCTCTCGTCGTCGAGTATACTAGGTCACGACTTGGGGCTACAACTTCGAACGCCGCAGCTGCAACTCGTCCGATCAGACTCTGGCTTAG
B12-lim vs N-lim	Prymnesium_parvum_GenomeV1.0_AnnotV2_16163	5.29885	3.19789	0.00728109	UP	NA	NA	NA	NA	NA	NA	NA	NA	NA	NA	NA	NA	NA	NA	NA	NA	NA	NA	NA	NA	-	Cluster 4	TTCCTGAGTCACCTCGCCCCACCCCTTTCCCCCTCCTCGCTGCCCCTGATGATTCCTTCCAGCTGCATGCCCCTTCAACCGCTGCGCTCACTCGCGTTTCCAAGGTTTCATCACACTCTTTTCCATCTTCGTCAGGCCCTCCTTTCTCCCCCTCCATCCTCATCTCTCTGCCGTGCATTCTTCCAGAGACGCACGACAATGAAGTTACTCATCGGCTGCAGGCGTAGCACCATCCACCGTGTTACCCGGGTCGCAGTGTGTGCTATGCGATAGTTGTAACTCAGTCGTATACTTCCCTCCGCAGGGAAGGCGGCGCTGCGATGGATACAGCTACGAGGTGTTGATGAGCCATCCGACATGGAGGTGTGGCCACAGCGCGCGAGCCTCTAATTGTAGCAACGCACGCACGCGCGCCGTCCGCCCATGCATTGGACTACATGTAGTCACACTCGAAGCATGCATGTGTGCGCAAGTCATCGTGCGGCCCTCCTCCCTTCGCACACCTCCCAGCTATGCATCCCTAGCTCGCCACAGATGCCACCGCAGCAGCCCACTTTCGCCCCGCCCATTCTCAGGAACGCACATGCCTGACGGCGCTATCTCTCGCGCTCCCCCGCGCGGAGTGGCTGGACAACCTGGGTGAGCTTGTGCAGTCAGTAGCTTCCTCGTGCGCTGTGCAGAGGACACAAAAGGTGCATGGTGGCTACGCCGAGCACAACAGTCCTGCGAGCCCGGCCACTCGCCGGCGCAATGGTTTCACTTCCGCTCCTCGACGCATGTACGTGCGCTGCCCTATTGCTGCCTGGTTCGTTTCTGCGATGTTGTAGTTCTTATTGTGAATGATGTAGGAACCTAGAAGGTTGTATTGTACCCGAGTATTGTTGTTGGTGCGACTTGAAGAACTTAATTCAGACAATGTGTATCGTGATGTAACAGACAGCTATTGCTCAACCTCCTTGAGTGCAGTAGTTATTTTCATTAATATCAT
B12-lim vs N-lim	Prymnesium_parvum_GenomeV1.0_AnnotV2_18585	2.58447	4.13925	0.0310746	UP	NA	NA	NA	NA	NA	NA	NA	NA	NA	NA	NA	NA	NA	NA	NA	NA	NA	NA	NA	NA	-	Cluster 4	ATGGGCGCCGCGCCACGCGCGTCTCCTCCGCCCGCCGCACGCGGCTGCGCCGTCCCTACGCGCCGCCCGCCGCCCCTCCCCGCCCACGCCGCCGACCGACGCCCCGCCTCCGCCCGGGGGAGCAGCGGGGCGCGCCCCAACGCCTCCTCCGTCGCCTCCGCCTCCGCCTCCTCCGCTTCCTCCGCCTCCTCCTGCTTCTCCGCCTCCGCCTCCTTCGCCTCCCACGCCTCTCCCTCGTCCCACTCCACGCCGTATCTCTCCCACCCTCTCCACCCCGCCCCCTCCCGCCCGCCGCCGCCTCCAACCTACCGTCCGCCGCCTTCCCTCGGCGCGGCGGCGGCGACGGAAGGGTCTTGTCGTCGTCACGCCAGCGGGGGAGAGCCCCCCGCACCGCACGAGGCGACGTCGGGGTGGCTCGCGCCGCGCGCCACGGAGCCTGTCCGACGCGAGCCTCCTCGGCGCCCTCCGAATGCGGCGGCGGACGGCCCAGCGATGCGAGAGGCGCGGCAGCTCCGCGCGGACGACGAGAAGGCCGGGGGCGCCGGCGTGCGACGCGTCGCGGGAGGCGCGTGCGGCGGCCAAGTTCATTCCGCGTGCCCCGACGAGGGCTCGAGCGGCGCGGCGAGCTGCCGCCACGTGCTCCACGGGTGCGGGGGGCCGCCTGATGGCTTGTTCGATGCGACTGTGGACGAACCCTTCACTGAAGAACTGAGCGATGGCAGAAGACGGCTGGCACCGGGGCACGTAGCACCAGTCCCGCAAGCTGCCTGGGGGCAAAGATAG
B12-lim vs N-lim	Prymnesium_parvum_GenomeV1.0_AnnotV2_15712	854.754	-3.25444	2.96557e-52	DOWN	2903.EOD24455	1.58e-97	310.0	KOG2445@1|root,KOG2445@2759|Eukaryota	2759|Eukaryota	U	positive regulation of TORC1 signaling	NA	GO:0003674;GO:0003824;GO:0004103;GO:0004305;GO:0005575;GO:0005622;GO:0005623;GO:0005737;GO:0005829;GO:0006629;GO:0006644;GO:0006646;GO:0006650;GO:0006656;GO:0006657;GO:0006793;GO:0006796;GO:0006807;GO:0008150;GO:0008152;GO:0008610;GO:0008654;GO:0009058;GO:0009987;GO:0016301;GO:0016310;GO:0016740;GO:0016772;GO:0016773;GO:0019637;GO:0044237;GO:0044238;GO:0044249;GO:0044255;GO:0044424;GO:0044444;GO:0044464;GO:0045017;GO:0046337;GO:0046470;GO:0046474;GO:0046486;GO:0071704;GO:0090407;GO:0097164;GO:1901564;GO:1901566;GO:1901576	NA	NA	NA	NA	NA	NA	NA	NA	NA	NA	DUF2499,DUF3593	-	Cluster 2	GCGTTACGCACAGGGCGACCACTCTAGAAGCCACTGAGCTCGCCTCCTCCCGCTCGCCTCCCTCTCATCCCCTCTCCTCCCCTCCCCATCCCCCTCGCCCCGCACCACCCCTTCAAGCATGCGGCCCCCGTGCCTCTCGCCTCGCTCCCACGTCCTCTTCCTCCTCCTCCTCCTGCCGCAGCACACCTCCGCTCTTCTCCTGCCGCACCTCCGCTCCGCCGTCTCTCGCGCCGCCGCGCCGCCCCTCGTCGCACCCCTCCTGCACCCGCGCGCCACACCGCGCGCACCCCCCGCCTCGCTCTTCGCGGACCAGGCGGGGAGCCTCGCGGGCGCCCTTTTCCCCGCCTCGCTGCCGCCGTACCTCCTCTTCCTCTACTTCCTCTGCCAAGACGTCAACGGGCTGTCGGACACGGCGAAGGCGGGCTTCTCCAGCCTCCTTCTCTTCGTCGCCGCCACTGTGGTCACATCGATCGCTTCAGTCAAGAGCTGTGCGCCTCTTCACACACACACACACACCCGCCCCCCCCCCCCACCTCCCCTCCCCTTCCCCTACCCCTTCCCCTCCCCCTTCCCCTCGCCTCCTCCTCCCGCATTCACTCCTTCCCTGTCCTGCGGCAGACGGACTCTCGCTTGCCAACGTCGACTGGCTGCACGGCGGGGCGGAGCAGCTGCTCACGTACACCAACATCGCCGAGGTCATCGGCCTCAAGCTCACCCTCGACCGCTTCTCCTCCTCCTCCTCCCCCTCCTCCTCCCCCTCCTCCCCTCCCGTCGTCGCCCTCATCGGCGGCGCGGCAGCACTCACCCTCGGCCTCACGTACGCGGCGGCGCCTTCGCTCGGCGCGCACGCCGCCTTCCTCGGCGGCGTGGGTGATCTGCCCGACGCTTGGGCCGCGGGATTCGCCCAGCCGCAGAACGCCCTCTCGCTGCCCACGTGGGTGATCCACCTGTCGTCGCTGCTCGAGTGGCTCGTCGCGATGGGGCTGGTGTGGCGGATCGGCATCGCGAGCGGCAACCCGCGGTGGAAGGGGCTCACGTGGGCGATGATCCCCTCGCACTCGTCGGGCGTGTGCGCGTGCGTATGTGCGCGCCGCTTCATAGGGAGTGAGGAGAAGAGGAGGGAGAGGGAGACGAATGGAGGGGAATACGTAGAGGAGGAGGAGGAGGAGGAGGAGGAGGAGGAGGAGGAGGAGGAGGAGGGAGAGGGGAAGGGAGAGAAGGGCTAGACATGTAGGAGGAAGACGAGGCGGCGCGTCGGGGTCCCGCGCCGCGCCTCACGTGCGCGGCTGCCTCACAGATCATTTCTTTTACAACGCGGAGAGCCTGCAGTTCATCGTCCTGATGCAGGCGGCCCTCACGCTACTGGGCAACTGCACGCTGGCGTACGCCGCGTGGCGCCTTGCCGTGTCCAACGGCTGGTCCTTCTCCCTTTCCCCCTCTGTCCCGGGCGAGGCGGCGAGCATTCCCTCCGCCGCGGCTCCGCGCGACAGCGGCGAGGCGGACGACACGGCGCGAGGGCTGCTGCTGGTCCTCGCGTGGTCCATCGGCGGGAGCTACGCGATCAAGTACGGCGAGACGCTGTTGCCTTTCGTCAAGGACGGCGACGCCGCGACGCTCTCCACGGCGGCGGTGCTTATGGTCGCGGGCGTGACGGGCTTCAACGTGTGGAAGTGGAGCCAGCGATCACGACCTGGGGCAGACGACTTTGAGGGCTTGATCTGATCGAGGGGGGGGGCAGCGGCGCTCCTCGTCGTGCATGATCTCGCAGAAGGCTTGAATCCACTACGGAAATCCCGTCTTGTCTCACAGGCCATTTCACCATGGATTGCTGATTTGCATTGAAGGATATTTTACAATCATAGACCCACAGCAGGTCTATAGCGTCCCCAGTCGAGATGCCACATCCGGTGGGGCACCGCCTGATAGATCTAACTTGCGGCTTGTCATGTGTTCACTCTTTCCTTGAGTTTGATAGACCACTAGACTTCGGACTCTCCACGTTGGCGGCCCCAGCAAGCAAGGGCGGCAGTTCTGAGTTCAAGTGGTAGCGTATGAAATCACTTTTCTGCTGTATATGAGTATGTATGCGCACTAACTACGGAGTACCTAGGGG
B12-lim vs N-lim	Prymnesium_parvum_GenomeV1.0_AnnotV2_19913	37.272	3.1415	6.18201e-15	UP	9612.ENSCAFP00000019941	1.35e-05	55.1	KOG1675@1|root,KOG1675@2759|Eukaryota,38CAR@33154|Opisthokonta,3BE62@33208|Metazoa,3CTWC@33213|Bilateria,482GU@7711|Chordata,48YH3@7742|Vertebrata,3JE4R@40674|Mammalia,3EKTD@33554|Carnivora	33208|Metazoa	S	Belongs to the cyclin family	CCNYL1	GO:0003674;GO:0005488;GO:0005515;GO:0005575;GO:0005623;GO:0007275;GO:0007399;GO:0008150;GO:0009987;GO:0014041;GO:0022008;GO:0030154;GO:0030424;GO:0030425;GO:0032501;GO:0032502;GO:0036477;GO:0040007;GO:0042995;GO:0043005;GO:0044087;GO:0044463;GO:0044464;GO:0045595;GO:0045664;GO:0048519;GO:0048523;GO:0048589;GO:0048699;GO:0048731;GO:0048856;GO:0048869;GO:0050767;GO:0050789;GO:0050793;GO:0050794;GO:0050803;GO:0050807;GO:0051093;GO:0051128;GO:0051129;GO:0051239;GO:0051241;GO:0051960;GO:0051961;GO:0051963;GO:0051964;GO:0060284;GO:0065007;GO:0065008;GO:0097447;GO:0097458;GO:0099174;GO:0120025;GO:0120038;GO:1903429;GO:1904799;GO:1905809;GO:2000026;GO:2000331	NA	NA	NA	NA	NA	NA	NA	NA	NA	NA	Cyclin_N	-	Cluster 3	ATGCCTAAGGCAGCATCCAGTGAGCGCCGCCCTTCCTCTCTGCTGAGCATGAGAGAGGGAACGCTGCCTGAAGCATTCGATTGTGATACTCTTAATTTGAACCGACCTCGCTGCGTGCAGTGCTGAAGCGCAAGAGGCATGCGGCAGATGAGAAGGTTCTAGACCGTCGTACTGAACGTCACGACAAGGCTCCTTTGTTGAAGAGTGCCGAGACTGACGCGGTTCACGCCGAGAAGCTGCAGCTGCTCGTTGCGTTTTCGGTCATCATCTGTGGATATGGTGAATGTGACTTCAAGGTAGGCCAGCGCCCTCTCCAGAGGAGCCGATGAGTCAACACATCGCACAGCTCTCTGCTTCTGTTATTCTGCAGACGAACGCTCTTGACGTTTTCGAAGAAGAAGACGCGCCGTTGAACGCCTGGGATCACACGCTCTCCCACGAGACAGCTCTTCACCTGGCGGCCTCGCTTTCCTATGCGCTCGCAGCTGACGCGGAATGTATTGTTTTCGCACTGATCCTACTTGAGCGGCTCGGACGTGACGTTCTTCGCGCGCTGTTGGCTCCTGGTAAATGGCGCAATACAGTAATTACTGCCTTCTCCCTTGCGGCAAAAATGTGGCACGACGAGTCAACATGGCTTGCCGACATTCAGTTGAGCCTTCAACGGTTTGGCTATCGCTCACGTCAACTCTGTCGCCAGGAGGTTTGTTTCTTTGCGTTGATCGGGCATAATGCTTTCGTATCGGTGAGTACGTACGAGTCCTACTTAAAACCGATGATCGACGTCTTTAAGTCAGACGAGGGGACCGAATTATTTTCCCGGATCGAAGAACTCGCCGACGCACCAACAGACGATATCGCTTGAGAAATGGGGCACGCACGATGGCGTTCCTGGTCACGATGGCTTTTCTGTCGTTCAGTCAATACACTCTTTGCAACGAAAAAGCGGAGATGAAGCCTTGCACACTCCGGTCACAATATATTTAGAGTCTCATTCTTCTACTCATGGAGCGCATGGGCATGTCGTGAATTTATTATATGCTGGGGAATGGGTTCTCTTCCATCATCGTGTGCATGTGTGTCGTACGCTCCTATTTCGTCGCTCTGTGCGTTACTCTAATGTGTGCTCGGCAGCGTTGGTCACAATGCAAACAATGGCGCCGTAGTCCTGTACAATTCAAGGGTCTAAGAAGCTAATAAGATCGTAGGAAA
B12-lim vs N-lim	Prymnesium_parvum_GenomeV1.0_AnnotV2_21207	17.8025	-4.67662	6.65133e-06	DOWN	2903.EOD38296	2.29e-14	84.0	2D4K1@1|root,2SVFF@2759|Eukaryota	2759|Eukaryota	NA	NA	NA	NA	NA	NA	NA	NA	NA	NA	NA	NA	NA	NA	NA	-	Cluster 2	TTGCTCTAATGTTGGACTGCTGGCAGGCGGTTGTTTGGCAGGGCGCCGCGCAGCCTCTGCTGAAGGACGACGTGGTCCAGCGCAAGAAGGCGTACATGGTGCAGCCAGTCGTCCACTCGCTCCTCGCCGGCTTGCAGCACGCCACCAACCACCGCGCTCACATCCTTTCCGGCGGTGGCCTTGGCGTAACTCTCGCGAGAGTGACTCGCCAGCTCTCCCCCGGCGACATCTTCATCTGGGTGGGGCTCTACCAGCTCAGCCGCCAGCTAGAAGCTGGACCTCGCTTCTCCGACTTCCACGGCGACGGCATGGCGGTTCTTCGAGACCTCGCGAGGCGCAACGTGTTCACGGTGTACTACTCGACAGACGCCGCCGATGCTGCAGGGACGCCGTACCGCATGTGCGCACTGAACAACAAGCTGGTCGTCCATGAGGTGTGGGAGTACTCATATGCTACGATCGCCTTCTGCAATCGCTCTCGTCATGGCCTCGCGCACCGCACACGCTACGTGCCTCCAAGTCATGTGCGCAACCGCGGCACTTGGGCATATGCGGATGCGCGCACGGCGCGGGCTCAGCTGCTGTTCATGGGAGCGCTCACCTACCCACCCCGAATCGCCTGCTTCAACGCCTTGAATCGCGGCAGAGGGCCAAACAACCACACAGGACTGGTGGCGCACACCAACCAGGTCTGGTTGGATGCCACGCTTCGCCTGATGCTCCGAAAGTACGCTTTCTTCGTCAACCTGCACAAGGAATGTGATGCGCCGCCGAGGGAGACGGACTGTGAGACGCTACGGTACGCAGCTTCCGCCTGATGCTCTCGAAGCAGCACCTGCACTACACAATTCTTCATCCAAGGCTAATGCTTGCATTGCTGAACTGTGGAGTAGATTCGCACAGCTGCTAGCCGTCGGAGCCGTAGTGCTCTCGGACCGGTGCCATGCTCAGGACGAGGCGGAGTGGAGTGGCCTCGTCCACTTTGTTTCGCGGAAAGATATGCCTACAAGGTAGGACTGCCTGCACATCTATGGCAACCATGTATGACCTTGCCGTAAACCCTGAGTATCACATGGTCGCCATCCAGCAGGATGAAGCACTCCCAGTGTGCACTGCGTCTAGGTTTAACCATCTCTGGCGGCAAGTACGCAGTGGCGAAACGTTGAGTGGCGCCGATCTCGTTGAGAGCTTTCGGAGACGTATGAATCCGCGTGCTGTTTTTGAGCGAGCAGGTGCGCCTCCATTGATTCGTGAATGATGGCAGAGCTCTTCAAGCGCACCTCACATCTTTGCCGCAGGGTTGATTGATTCTCTGAATCGGCTGGGGGACAAAGTGGCTCTACGGACACGGCACCGAACGAGCGGCACACGATGCCGCTCCCAGCTGAATGAGCAACGCTGGGCGCATTGCGCTCGTTCGCATCTGACACATCGCCTCACATCTGGCAATTCACACTGCGGATGCTACGAAGCTGGGCTGACCTCCGAGGAGCTGGAGGCCTGCATCCGAAAGCCAGAAAGCTTTTTGGGCCATGCGTAATTGGCGATCAGCTAATGAGCTTATGAATA
B12-lim vs N-lim	Prymnesium_parvum_GenomeV1.0_AnnotV2_21232	251.739	-3.69487	6.0488e-43	DOWN	NA	NA	NA	NA	NA	NA	NA	NA	NA	NA	NA	NA	NA	NA	NA	NA	NA	NA	NA	NA	-	Cluster 4	ATGGCATTCGGACGCACAAAGCCAAAGAAAGAGGACTCGAAGACCGAGGCGGCAAAGGCGGAGCCGACAGGGATGCACAAGCAGCGCGTCGCCGCCTCTCCTGTGAAGACTGTTATGGGCCGGGAGACAACCAACGGCGGACGCACGGGAATTCTCGTTTCAGGAGGTGCCGACACGCCCAACGTCGTACCACCGCTGTCGTTGCCGGTCGCAAGTGATGACACGAGCCGGGTGGCGCCGGCCACCGCATCGCCGGCGAACATGGGTGGAAACGCAGAGGAAGAGAAGGCGGCGAAGGAGAAGGCGGCGAAGGAGAAGGCGGCGAAGGAGAAGGCGGCGAAGGAGAAGGCGGCCGCCGAGAAGCTTGCCGCGGAAGTGGCGGCGGCTGAGCGAGAAGCTGCCGCCAGGAAAGCTGCGGAGGCGAAGGCGGCCGAGGAAGAGGTGCACTTCTTGTCGGAGCTGGCGAAGATGACGTCCGTGGAAGCCTTCGGGGCGCAGCTGTCGGCAAAGCTCAACAATGATCTTGATGGTTTGAGGAAACAGGTGAGAGATGTACCCATATCTGTTGGTCTCTTTGCCCCTGCGCAACTAACTCTCTGCTTCTGTTTGCTCGATCAGATTGAGAAGGGTAAGAGAGAAATGGAGGCAACTGAGGCTGAAATCAAGTCGCATCGGGAGAATCTCTCGGGTGCGCAGGAAGCAAACGGCGCGGCTTTGGGCGCGCTGCACGAGGAATGCGAGTCCATCAAGGCCATTCTGCGGTGAGTGGCTGCTCACCCCGCTCCTGCCGATTGTTGGCCTCACTCTACATTCTCTCTGTGTCACAGGTTGGTCACCTCGTTCGAGGCGGAGTCTAACTCCATCGAGAGTGAAGCCAAGCGCTCGCACGAGACCTTGGCTCAAGAGCGCGAACACACGCAGAGCGTCCGCTTGCGCATCGAGAAGGTGCATTGCGCATCGGCAATACGCACGGCTCCGCCACCTCCAATCTTTCTGATGGATTGGTTCTGCATGTGCAGGAGTTAGGTGAGGCGCAGCTGAGGCTTAACTCCGCTCAAGAGCAAATGGCCTCCCTCGAGCGTGAGATGGCGGACTTGAAAGCCAAGATTGAGCCCGCTGAGAAGGCGTCGTTGGAAGAGCTCTCTAGCTTGACGGACGAAGCCATTGCGAAGAGACATAGGGCGCACCTGGCGCGGCGTTTGGTGGATGTCTACCAGGCGGAAGGTACGAGCACCGCCGGCCTGTTCTGGCGCATCTCTCATCCTGCTTGATGAGCCCTCTGTTCGCGTTTCTTCGCAGCCGACAGCATCAAAGAGAACGAGACCGCGGTGCAGCGTCATGCGGCGAAGTCTGCGCACGCCGAGGAAGCTCGAGCCTCCGTTCGAAGCCTCAAGGAGCAGCTTGCCGTCGATGATGAGAAGATGGCCGCGCTCTCGAAGAAGGATGCGGCCCTCGAGCAAGCGGGAATCGAGACTCAGGTGCGGGTGGCACATCCCTTGTGCGTGTACATTCTGTGCTGGTCCATTGTTCGGCGCCCAGCTTCATGCGTCATGCGTCTAGCGTTGCTTGCAGGCTCGTCGGCAAGAGCTCCTGAGCATGCTCAAGTCGCAGCTCGAGTTGACGCGACAGCTCGCGGCTAAGCAAGAGGCATTCCTGAACCAGAAGCTACTCGACTCCGCCAACACGAAGGAGCAGGGCACGGCGGAAGCTACACTGCTGAACGAGACGATCGCCTTTGTGCGCGCTCAGCTGGAGCAGTCGCAGCGGGTGAGTTCGTGCGGGGTTGCGATGTGCTTGTATCGAGTTGCGGCCTGTTTGTATACTTCACGTGGGGTCTCGGCAGACGCTATGCCCTCAGATCCGCAAATCTTCCGCCTCAGGAGCGAAGCAAGCTTGAGTCTGAGATTGCGGCGCAAGAGACAGAAGCTGCTGCGGCCACTTCGCGGCTCCAGCTTGAGATCCGTCAGGTGCGCGCCGAGAGCAAAGCTGTTGCCATCGCCAAGGAGCACCGCAAGAAATTTTTTGCTGAGAAGATGGTGCAGCTCGAGGCCGCGGAGCGCGAGGAGGCCGAAGCGGCGAAAGGTGAGCAGCCCCCGTCGGCGTACCAATGCCTCACACAGAACCAATCGAGACGCTCGCACTGTCATGTGAATGTAGGGATCGAAGGACGCATGCCTTGCTTGGATATGATCCGTGAGGAGCTTGAGTCTTGCCGCAAGAACTACGCACAGCTCGAGGAGCAGGTATCCATTTGCCTCTTCCTTCTGTCTACTTGTTTCCATCGTTCCTCCGCCTTCTACGCAACTCTGAAGCGATGACATGCTATGCCCTGCCACAGGCGGAGCTCGCTGAGCGCGCAAAAGAAGCAAAAATCGCAGAAGTTGAAGAGCAGAAGGCCGACAACCGCTCCAAGCTCAGCGCGCTGAGTCGGCAGCTGGCTTCGGAGCGTAGTGTGGTAGAGGAGCATCGGCGCTACATCGCCTCGGTGGAGGAGCGCCATAAGACGATGCAGTGCGTCGAGAGGGAGACGGCAGACGGCCCTGGTCGACTTGGGCTCTCTGTGATCCAAGCAAACGCACAAGCTGCTCGCACGTACGTTGCGGAGTTGAAGAGCCGCCAGGATAAATGCGTGAATGGGTTAACAGAGGCGAAGCTGCAGCGGGACCGAGAGGCTAGACGTGCAGAAGCGGAGTTGCGCCACCTCGAGGAACAGAAGGCGACCATGGAGGATGCTTTGCAAAAGCTGGCCGCGTACGAGGCGAGCCTAACCCACAACTTGGCGTCGCTTGACCAAGGCGGCGAACCAGGGACGGAGTCTTCCAAGGTCACATCTCAAGTTGCTGAGCCAGGCTCAGCACCTCATGTGGCCTCGCAGGGCTCGACTTCATCTGAAAAAGCGGAGATGAGTGCTAAACTTGCTGGTCTCCGAGAGCTTCGCTCTTCTGCGAGCCTCGCTGTTGAGGCGTCACGCGTCATCGATCGCATCTCATCCAATCGAGAGTCGGAACGTTGTGAGCCGTCAGATGACATTCTCGCAGAAGCATCCTTTAGTAAGAAGAAAGTGCGGCTTCCTCCGATGCCAGCCGATGTCTCGAGAAACGCCTCTACAAACAACGTTCCCAAGCTCGAGATCGAGGTGTCATGAACGCTTCGATGCATACGTGGGGCAACTTCGATGGGTACACTGGAATTCCCGCATGGTTTGTTGTGGTTGTACGAAACCTCGTGCCTAACTTGTCCACTGCAGTCGACGATATCAAGGCGACGTAGTATAGATTCTGCTCTCTACTCGACCCTCCATGTGGTGTGTGAGCGCCTCGGCTTTCAGAAGCTCAAAGCTAGACTCGAATGTGTTGGCAAGCGAACAAGCTGAGGTGAGAGCAAAAGCAAGCAAGCATGCTAGCTTCCTGGAGCACTGAAGTGAAACAGAATGGGTGAACGCTAGGCACGCTTGACGAAACTATCGTTACAATCAAGCATTGTAGCATGTCCTTTTTCGAGGGCTCTTTTCCTTACTGAACTTAGAACTCCTAAGCAACTAACAAAGAAACTGGAGTAAGAACCTAAGGCAGTAGCACAACCGTTCCACTCAGC
B12-lim vs N-lim	Prymnesium_parvum_GenomeV1.0_AnnotV2_26128	3.89566	3.34277	0.023123	UP	NA	NA	NA	NA	NA	NA	NA	NA	NA	NA	NA	NA	NA	NA	NA	NA	NA	NA	NA	NA	-	Cluster 4	CCCAGACTTTCGCCCTCCCCTCCACCGGTCGCCGCATCTATCGCCATCTCCCCACATACAACTATCCCCCCCTTTTTTCAACACCTTCGCCGTCTTCCCCCACCCCCACTCTTCCCGCGTCTTCCCTTCCCGCCCTCCTTCCGCCTCCTTCCACCCCAAACGCACTGCCCTCCCCGGTGGGCGCATGCCGGTGCGGGTGGTGCACCACTCCAGTGTGGTGCGCCGCGCCGCCGCGACCGTCCACCGCATGCGCGCCGCGCTCCGCTCCTCGCCGCCGCCCCGCCGCCTCCCGATCCCGCTGCTGCTGCCGTGCGAGCTGCTGCTGCTTCTCGCCGAGCAGCTGCCGCCCGAGGCAGTCGTCCGCCTCGTCTGCTGCTGTGCCGCAATGCGAACGCTCTACGCCCGCGACGGCGCGACGCACTCCGACGCGCTGTGGGCCGCGCTGCTGCAGCGCACGTTCCCCGTCCGCCTCACCGGCGCGCCGGGTCCAAACGCCCGCCGCGGCTCAAAGGACGGCGCGCCTCCACCTCTGCACCTACTCGCGCGAGTGGACTGCCTACTGCGCGAGCCTCAAGATGGTGCGCGCCCTCGCTCGCCCTCGCACGCCATTCCGCTCTCTGCCGCGCCCTGCTCGCGCCTCCCCCCCGCCGCCGCCGCCCTCCGCGCCCTCCTCCCCTGCCCTTCCCCCCTCCCCCTCCGCGCCCTCCTCCCCTGCCCTTCCCCCTCGCCCTCCCCCCCCCGCGCCCTCCTCCCCTGCCCTTCCCCCTCGCCCTCCTCTCCGCGCCCTCCTCCTTCCCCTGCCCTTCCCCCCCTCGCCCTCCCCCTCCGCGCCCTCCTCCTTCCCCTCCACTCCCCCCCCCCGCGCCCTCTGCCCTCTCCTCGCAGGCGCCCAAGGTGACTGGCGTGCAGATCGCCAAGTTCGTCCGGTGGGCAGCGGCGGCGCACTCGTGGTACAAGCACCTGCCGCTGCAGGAGGCGGCGCTCTTCTCCTTGTCCTCGACCTCACCGTCGGCATGAGGCGCACGGCCGACGGCTTCGTCGAGCAGCGCGACGGCGACGCGCGCACGCACTATTCGTGGCTGCCGACGCACGCCTACCGCGACGCCTTCGGGCTTGCTCACCTACCGCGACGCTCTCCCCGCCTTCGTGCCGCACACCGACGGGCCTCGCCCGTCGGCGTGATGAGCGCCGCCGCCGCGCGCGCGTGGGTGCCCGCGCACCTCGTCGCGCTCGGCTCGTGCAAGCTGAGCGCCGCGTGCCACTCGCGCGCCGAGACGTACCGCATCTACCACCACGCCTACGACGCGTACGCGCAGGCAGTCGCCGACGGCTCGTGGCACGCCGCCGCGCCGCCCCACCACGCCGCGGCGCACCACTCCTACTCCTACCTGGGCAAAGACGCGCAGAAGGCGCACTTCCGCTCGCTGCCCGCCGCGGTGCTCGCGGACTTCGCCGCGCTCGCGCCTTCAAGGCGGGCGACTCGCACGGGCCGAGGCGCGCGCCGCGCTCATCGAGGCGCTCTTCCCGCGGCTGAGTGCGAAGCATGTGGCCAAGCTGCAGTGGGGATTCCGTGGGATCCCGCGGATACGGCGCCGACGTGCTGGGCACGCCCAACATCTGCGTCACCGCGCAGAAGGCGCGCGAGTGGCAGCGCATGTTCGACGCCGCCGCCTTCTGCGAGGCGATCTACGGCGAGCCGTCTGCCTCGACGGCGTCCACCCGCACACCATGA
B12-lim vs N-lim	Prymnesium_parvum_GenomeV1.0_AnnotV2_19144	3.18496	4.11078	0.024318	UP	78898.MVEG_08082T0	1.86e-05	48.1	KOG3443@1|root,KOG3443@2759|Eukaryota,3ABJF@33154|Opisthokonta,3P9KS@4751|Fungi,1GUV7@112252|Fungi incertae sedis	4751|Fungi	S	Uncharacterized conserved protein	NA	NA	NA	NA	NA	NA	NA	NA	NA	NA	NA	NA	KxDL	-	Cluster 3	ATGAGCGACCCGCCGCTGCCTGGGGACGCCGCGCGCCCCGGCGCCGCATGCTCTTCCGCCCAGGCGTTCACCGCCTCCATCTCCGGCGGTATCCCTGAGGACCACGTAGCACAGCTCGTGCGCCTGCAGACGACGACGTTCGCCCCCTCTCCCCGCCGAGCCATCCTCGCCCCTCGCCCCCTCCCAGCGTCGTGGAGCGGTGGGCACGCCCCGTCCGTGACTGGTACCCTCCCACGTTCGCAGCTTCACTTCGCTGCGGTCTGCCAGCGAGCAGCTGGCGCACTTCAACCGCTATTCCGCCGCGGAGCACTCGCGGCTCGCCTCGCGCTTCGAAGCGCACGCGGCGCTGCTCCGCCAGCTGCAGGCGGAGCTCATGGACGCGTTCAAGCGCATCCGCGGCATCAAGCAGGCGCGCCGCCTCGCTCGCGCGCCTCGCAGGCCGCGCCGCTGA
B12-lim vs N-lim	Prymnesium_parvum_GenomeV1.0_AnnotV2_15110	83.8815	-3.27623	2.56883e-17	DOWN	NA	NA	NA	NA	NA	NA	NA	NA	NA	NA	NA	NA	NA	NA	NA	NA	NA	NA	NA	NA	-	Cluster 4	ATGGCCGCCGCGCTGCAAGCCGACTCTCTCGCCGCCTCCGCAGAGCCGCCTCTCCCCAGCGCCAGCGAATCCGACCCTCTCACTCGCACACGCATGCCCGCGCTCCAGCGCTCCCTTCCCAAGCGAGCGTGGCGCTTCAGTCCCTTCGACAGGGTAGTTTGTAACATCGGTCAGTGGGCTCCGGGCACAGTGGAACAGTTGGACGTGCCCGACCCGGACGATCCGACTGGCAGTCGTTCCTTTCCTTATGTGGTCCAGCTTGACCCGCCTGTTGGGCGTCTCGTCTCGGTGCCGGCCGACCACAACAGCTGCATTCGGCCAGAGGTGTGCTTCGGGAAGAAGGCGGGCGCCGCGTGGTTCACACTCGCTTGTCTTCCAGTGCAGCAGTCCACCACGCTGCGCTTCGGCGTCGGTGACCGCGTCGCTTGTGCGGTGGAGGACGCTGAGGGTGAGCTCACCATGTGGGAGGCCGGCACCGTGGAGGCAGTGCGCACGATCATTGAGGAGTGGGAAGGCGAGGGTGGGCCTGTGCCTTTCCGAGTGCGGCTCGACAGCGGAATCACTGTTCTCGTGCATCGCGACGTGCACTGGTTGGTGCGCGACTTGGCCTTACAACCTCCAGGACCGCGCAACAACGCACGGCAGCGCTTCGGCAAGCGGCAACGTGATGTCTCCGTGTGGGAGGACCTGGACCACGAGACTCGCAATGTGCGGCAATGTGCTCCGCTGCTGCAATGTGGGGATTGCGACGAAGACGAGTGA
B12-lim vs N-lim	Prymnesium_parvum_GenomeV1.0_AnnotV2_14923	3.6557	3.09283	0.0297556	UP	NA	NA	NA	NA	NA	NA	NA	NA	NA	NA	NA	NA	NA	NA	NA	NA	NA	NA	NA	NA	-	Cluster 4	ATGATCGTCGACGCCGCTATTGAACGAGCCCTCGGCGAGCCGCTGCGAGAATCTGTGAGATTCGCCAAGGCACGGGCTGCTGAGCAGGATGCGGCTAAGGGCAGGCCTAGGGAGAAGGGCCTGGACCAGGAGACATGGGCAGGCAAGGATGTCACGGAGATGATACCTGAACTGGAGAAGCAAGCGGAAGAGGCCCTCAGGAAAGCCGCCGCTCAGAAGCAGAAGAAAGAGGCGAAGACGCTCAACCAAACTGCAAAGCGCGCAACGAAGGTGAAACAGGCGTGCCGCAACTTGATCAGTGGGAGGGCACAGGGCGATGCTTCAAAGTTGGCGATACAAGACCTGCTCACGCTGATCTCTTGGAAGAACGGATCACCACCCGAGAACAAATCAGCTGCGAACAAGGAAGCGATTGTGAAGGCGTGGAGGGATCTCAACGTGGCTATGGATGTGATTAGGGCAGAGGCAGTTGGTGCAGAGGATGACGCACCTGTGGCACCGAGGAAGAGGAGCCCGGAAGCAGCTACGAACCAGCAGAAGAAGCGCTCCAAGAAGGCGGCGGATAGCAGCGACGAGGACGAGAGCAGCGACCTTGAGGAGGATGGTGACCGGCAGAGCGACATGGAAGATGGCAGCGACAGTGAGGATGACAGCGACGAGGACGACGAGCCTACATGGAACGTGGAACGCATCACTGCTGAAAGGGGGCAGGGAGCATCACTTGCGTATCATGTTGAATGGGAGGGTGGGGAATGGACATGGGAGCCTGCTGCACTCGTACGACATACGGATGCGGCAAAGGAGTACCTGCAAAGGAAGAAGGAAGCCGCTGCGGCGAAGAAGAAGAAGAAGTAG
B12-lim vs N-lim	Prymnesium_parvum_GenomeV1.0_AnnotV2_06590	3.41217	4.59725	0.0113762	UP	765911.Thivi_2038	8.52e-09	67.8	COG1716@1|root,COG2304@1|root,COG1716@2|Bacteria,COG2304@2|Bacteria,1RBT3@1224|Proteobacteria,1S3HI@1236|Gammaproteobacteria,1X0AU@135613|Chromatiales	135613|Chromatiales	T	PFAM von Willebrand factor type A domain	NA	NA	NA	NA	NA	NA	NA	NA	NA	NA	NA	NA	NA	-	Cluster 3	TGAGGGGAGGGGGCGGTGCGCAGGGGCATGAGGAGCACGCGGCGCGTGCGACTGCACACGCGGCGCTTCACGCTGGACTCTGATCCGTCTTCCGCTCAGGTACTGCCACACAACGAGCTGAACTCGCGATGGGAAGGCACAAGTCCTCGTTGCGTGAGTTGGGGTGGTCTGCCGCCAACTCCTCTCCTAATCCGTGGAAACAAGGGAGCGCCAAGCGGGTTGTACGAACACTTGACTACAGCAACGTGGAGTGCGAGCCTGTGCGTGTGACGAAGGAGACCTCCGCCCCTGCCCCGGCGCCCGCACCTGCAGTGCAGCCAACTGACAGGGCGTGGGAGGACCGCCTGCAGCAGTTGCAACATGATGGTGCGCAGCCATGCCTTTTGGTCCTGAGGGTGTCGGCTGCGTTGGGCATTCGCTTGAAAAAGGCCGTGTTGGGGACCAGCCACTCTTCTTGTTGTACGTAGGTCGCCAACAGTTGGATCGCATCCGAGAGCAATTCGAGGAGCAAGATGCTGAGAATCGGCGGAAGCTTGACAGATTGAATGGGTGCGTGCCCTAGCTGTTCCAGCGTCTGCATTGGTCTTCTCCTTTCGGGCGACTAAGCTGCTCTACCGCTCTCGTCCCTGGAACAGGCGGATCGCGGAGCTCGGCGAGAATAAGCACGCTATGTGGTCGATCTTGCGGCAGACGCAGGGGAAGCCTCGTAACGGGGCTGATGCAGCTGCCAATGGTGCTCCATCGAAAGCTACTGTCACCGGTTCTGTTGACCGGGAGGCTGACTTCATGCTGGCTGATGAGAGGAAGGACGCTGGGATGCCGCTGGTCGACGATCCACTCGAGGCAGGAGAAGGCGCTCTTTCTGAACAGGAACAAAATCTCGCTCAAAAGGAGGCGGCGCTCGCTCAACAAGAAATTGATCTGGAAAAGGTGCGCTGGCATGAAGCGTATGCGCGCTTCGTCATTCCGCGAACTTGTGTCGCCTCCCCGCGGTTTTAGGCGATGGCTGACGTTGCGAGGAAGGAAGCGGCTGTACTGCTTGCTGCCGAGGCGACAGAAGAGGATGCACGTGTCGCTCGTGCCGCGCACGACTCTCGTGAGGCGCTTCTGAGGGAAGGCGAGGCTGTACTCACGAAAGCCAGGGAAGATCTTTTGCGTCGTGAGGCCGCGTTGGACGAGCGGGATCGTTCTCTCCAGTCCCGTGAGGCGTCCGTGCAGAAAGCTGAAGCGGACCTTGCGTTGAGAGAGGCTAATGTCGCAGCTGCGGAGGATGCGGTCCGGCAGCGACAACAACAACTGGCTGATGCAGCAGCTGCGGCTCTCGATCCGCTTGACGTCAGGCTTCCTGCGCGGGTGGATTCCAAGGCGTACGATGCCCCTGTGCCGGATTTCGATGGTGCTGCTGTTGGGGGTGCACCTGCTGCGAAGGATGGAGGAGGTGCATTACATGAGAGCCACTCCCCTACCAGTGGGATCGACAGAGTGAAACAGGAACTGCACCGATCTAAGGTCCGCTTCGAAGAAGTACGCCAACAGCTGATGAATGCGGCGACTGCAGCCCCTAAGGGGGCTGTTTCCAGTGAGGCCTCAGCCGGTGCAGCTACCGAAGACGTGCCGAAACAGCTACCTTCATCCAAGCCTGTGGACATCGCAGAGCCTTCGCAGCTGTCGAGGGGTAACACTGCAGACTGGGCTCGCTCGGATAACCTGGCTGCGAGCCTGTTGCGTCAGCAGGCTGATCCAGATGAGATTTTTTTCCCGTTGCCCAATCAGCGGACGTGCGAGCTCACAGACATCTTCTCTGCTCCTCGTCGCCGAGACCGTGGGGTACGCAGCGGAGATTGGTCACCCCTAGACTCTGCGCCGAAAGAAGGTCCTTTCTATCAGCTGGTTGGGCTTGAGGGGGAGTACTCCGGCGATGTGCTGAATTTGCCGCTTCCGTTTGGTGATGGGGTCGATAGGTCAGCTGTTCTTGGGCGATCTTCGTCGTGCGATGTCACTCTGAATCGAGACGACCAGATTTCGCGGAAGCACTTGCAAATCCTCATTCGCGGAGGGAAGCTTATGGTTGAAGACTTGGGGTCCACGTGAGCCCGACCAGTTCGAGCATTGCCACCGTTCACATTGCACGTGTTTAAGCCTTGTTCGACCCGTCTGCGCAGATACGGAACTCGGTTGAACGGGAAGCCCCTGACTGCGGCAGCTGCGCCGTTCCAGGCGGGCGACACTCTTTCTTTTGGAGCATCGACCTTCAAGTTGCAGTGCCTGAGGGGTCCGGTCTGATTGTCTGTAGTTGTCAGCATGCGCGCTAGCCCGGTCATTGTGGCGCATGCCCGTCAACTAAGGGCGGTCGTCAGGCCCCTCATCACCTTTTTCACTTGTTTCTGCTGAATTGGATCGGGCGTGCTGCATTCGTGCGTCTTCGAGTTCGCTGCATGCTCTTGTGACCGGCGCACATTTTGTCCTGGTGAGTGCAGCAACCTGGAGTTGCCTTGCATGGCCTGAGCGAGGTTGGCGTGCGGGTTTGTGTGTCAAACGCAGTTCTGACGACTTTTCGAGATGCTTTCCATCCCTCCCGTGTTCTGGTGCTGGTTTAGAAATTGCGCCTGGGCTGGCATTGCGTCCCTTGGGTTCCTGTGGAACTCTGCGTCTCTCAGCATCCCGAGGTAGCAGTAGGAACCTAGCAGCACACTTTCATGGTGTTCGGGTAGATGGATTTCCTTGGGAAGCTGGCCTGAATTTTTTTTGCTTTAGGATTCCTTCGGGGTAGCTAATCCACATGGGAGCCGAAAGGAGTGCGAGCTCTGTCCAAAAGGATTGTATAGTCTCGCTCCTACCCTCTAAGAACCTAGGAACCTA
B12-lim vs N-lim	Prymnesium_parvum_GenomeV1.0_AnnotV2_06635	3.79458	3.1102	0.0363039	UP	2903.EOD16224	2.88e-161	479.0	COG1233@1|root,KOG4254@2759|Eukaryota	2759|Eukaryota	Q	all-trans-retinol 13,14-reductase activity	NA	NA	NA	NA	NA	NA	NA	NA	NA	NA	NA	NA	Amino_oxidase,NAD_binding_8	-	Cluster 3	ATGGCATCTTCCCTGCTCGCTGTGACACTCGCCCTGCTTCCCCGTCCGCCTTCACAGGCCTCAGGCGCACGCCGATGGCCGTGTCGCCCGCTCTCCCACCCGGGGTCCGAACGCCGCAGGGCGCCTCCCCTCCACGCCTCTTTGGAGGAGGCTGTGGAGTCCGATGGCGTCGTCGTCATCGGCTCGGGCATCGGCGGCCTGTCGTGCGCGTGCCTGCTCGCCCGGTACCGCGTGCCCGTCCTCGTCCTCGAATCGCACGTCCACGCCGGCGGCGCCGCGCACAGCTTCACGCGGCGTGGGTACACGTTTGACAGCGGCCCTTCGCTGTGGGCGGGCCTCGCCCGCCCTTCGGTCAACCCGCTGCGCCAGGTGCTCGACGCGGTGGAGGAGAGCTCGAGCATCGAGTGGGCGGAGTACGACGGCTGGGGCATGGTCCTCCCGGAGGGGCGGTTCTTCTTCCGCACCGGCGACGACAAGTCGTGGGAGGCGACGCTCGACGCGTTTGGCGGGCGGAGCAGCCGCGAGCAGTGGGCGCAGCTGCTGCGGACGACGGCTCCGGTCACGCGGGCGTCCGCGGCGACGCCGCCGATGGTACTGCGCAGCGACCCGTGGGTGCTCTTGCCGCTGCTCCGCTGCCTCCCAGGGCTGCTCACCGCCGCGCCGCACGCGGCGCTGCTCAACGGCCCCTTCTCGGCGACGATGGACGCCGCGCAGCTGAAGGATCCGTTCGTGAAGGCATGGCTCGACTACCTCGCCTTCGCCCTCTCGGGGCTCGATGCGCGCGGCACGCTCGGCGCGGCCGTCGCCTTCACCCTCGGTGACCTCTACAGGCCAGGCGCCACGCTCGACTATCCGATCGGCGGCAGCGGCGCGGTGATCGAGGCCTTGTGTTCGGGCGTGGCCAAGTTTGGCGGGGAGGTGCGGACTGGTGCGCACGTGGAGCGGCTGCTGGTGGAAGGAGGTCGCGCCGCCGGCGTGGTGCTGCGGAGCGGCGAGGTGATACGAGCCGGCCGTGCGGTGGTGTCGAACGCCGACGTGTGGGCTACGGTCGGGTTGATCCCTCCCGAATACCGACCGCCGCCCAGGCAGGGCGGCGGCGGCGCGTTGAATGCCGCGTTGCCGATGACTCCGTCGTTCATGCACCTGCACCTCGGCTTCCGTGGGGGCGAGGGGCTGCCAGAGGGGCTGGGCATCCACTACTCAGTCATCCTGGACGACTTTTACGACATCGAGGCGGAAAGGAACATGGTGATCATCTCGATCCCCACCTTGCTCGACCCAGCCCTCGCACCTGATGGCCACCACGTCCTACACGCATACTACGCCGCCGACGAGCCGTACGAAGCCTGGGAGAAAGTGCAGCCTGGCACGGCGGAGTACGACGCGCTCAAAGTTGAGCGCGCCGCACCCCTGTGGACAGCGGTCGAACGCATCATTCCTGACATTCGTTCCCGGGTGGTGGTCGAGATGGTCGCCTCACCGCTCACGCATGAGCGGTTCTTGCGCCGCAGCCGTGGGACCTATGGCCCGCCGCTCTTCGCCGGCGACGACGGGCAAACTATTCCGTACGCGAAGACGCAACTGGAAGGGTTGCTCCACTGCGGCGACTCTTGCTTCCCTGGGATCGGAGTTCCCTCGGCAGCCGCAAGTGGGATTAACGCGGCAAACACTCTTGTCTCTCCGTGGCTGCAGCTAGCTCTCATGAACGAACTTGACAGCAAAGGGCAGCTAAATCCTTGA
B12-lim vs N-lim	Prymnesium_parvum_GenomeV1.0_AnnotV2_06659	41.1021	-3.09549	2.96839e-10	DOWN	NA	NA	NA	NA	NA	NA	NA	NA	NA	NA	NA	NA	NA	NA	NA	NA	NA	NA	NA	NA	-	Cluster 4	ATGGAGCCGTTCTGCTGGGGCGACCGCTCGCCGGACGGTGGCTCGCCCTCATGGAGCCGGCCGCACGACAGCTGGCACCTCCAGTCGCTGCATGCGTTCGTGCGCGAGGCCACGCAGGCGGTGTACGAGATGTGCCGGCCTCCCTCGCGCGCGGAGCTCACCACCGACGCCGCCGACGAGCTCGACCGCGCGTGGGAGGCCTTTGCGGCGATGCCGCCGCGCGTGCACGCCGCGCCGCCAGCCGAGACGGCCGCGGCCGGCGCGAAGGACTCGGCGCGCCGCCGCCGCGAGGGCAGCGCGCCGCACGCCACGCACGCCGCGGCCGCAATCCGCGCGCCCGCCGCCCCGCCCGCTGACGCTGATGCACTCGTTCGACCGCCACGCACACCTCTCCTTCGGCGCGGCGGGCGGCGCCGCCGCCACGCCGCCGCCGCCGCGCCGGCGCACGCGCGGCCGCAGCTCGCGCGAGAGGCGCTGCTCGCGCGGGCGGTGCAGGCGTCGCGTCGGCCCGGGTGCCTGCCCAGCCGCCAGCGCGCGATCCAACGCGAGCGGCAGGCCGACGCGGGGGCGGCGGCGGCGGCGGCGCGAGTGGCGGCCGATGCGGTGGCGATGCGGATCTCATCGTACAGCCACGCGAGTGCGCCGAAGGCGCAGCCGCCGCGGCAGGTTGGCGGCGTGAGTAGCGGTGGCGGCGTGCCTCGTGCTTCTCGCGGGGCTGCGGCGTGTGTGCGGGATGTGCACCTCGCCCGGCGAGGGGAAGGTGGGCGCACCGGCAGGCACACTTCCCGTGCGTGCCGCAGGTGAGCCTGCTCGGCCCTCATCTCGACTTCCTCTCACGGAACGAGGCGTCTGCCAGCTCCTGTGGACGGTCGAGCAGTTCGGTCGAAGCCAGGAACGCGTCTACGATGCAATGGACGCGATCTGGTGAGGGCGAGGACTCGACCGTCAACAAAGAGGCGCTCGACGCACTCTTGAGCGCTCACGCTGGTGAATGTATTCGCAAGCCTCGAACGAGAGCGCGTCCACCATCCGCCGCGGAGCGTGCGTGGAAGGGTAGCTCCACATTTTCGATGCCTGATGCAACTTCGGTCCGTCTCACTGGGTTTGTCCGGCCTAGCAGCGCACAAGTGCCTCCCTCGACAGCACGCCTGCTACAAGCACTAATCTCTGCAGAGCCTAACATGCCTCGACCTGTGGTCGGGTGCTCCACAACTCAAAAATCATTGCTGCCAGCTCCACCACGAGACCCACCGCCCATCAGACATAGACTAGCCCTGTAGGCGCACAGGCCCCGCCTAGAACAAGGACGCAAGAGCTGAATTGCGACTTGATGTTGATGATTGCAGACAAAGATCCGTTGCAATCTCTGTCTCAACCAACATATCTCATTTGACTCGACTCATAAGCGCAGTTCATGAAATTGATATCCGTTATACCTTGCGTTCTAGTTCGGACGGAGGAAGAAACAGCTATTAGATTCCTGCGGAGTAAATCCTTATTCATTTATCCTAGCTAC
B12-lim vs N-lim	Prymnesium_parvum_GenomeV1.0_AnnotV2_04420	5.63221	-3.62762	0.0432824	DOWN	1499686.BN1079_00530	1.17e-08	59.7	COG0071@1|root,COG0071@2|Bacteria,1N7C7@1224|Proteobacteria,1T0JK@1236|Gammaproteobacteria	1236|Gammaproteobacteria	O	Hsp20/alpha crystallin family	NA	NA	NA	NA	NA	NA	NA	NA	NA	NA	NA	NA	HSP20	-	Cluster 1	ATGGCGTTTGGCAGCTTCCCCCTCGACGTCCTCACCAACGTGAGCCCTCTCGACATGCTCCTCCCCATCGAGCCGCTCTACGCGGACTCCCTCGCCGCGCGCTCCTCCTCGCGCCACTTCCACGAGACCGAGCACGAGTACACGCTCTCGCTCGCGCTTCCCGGTGTGTCGCCGGCTGACCTTAAACTTGCCGTCGAGGACGGGATGCTTACGATCAGCGGCGCGACGACGACGGGCACGCAGAAGTACACCGCGTCGCACCGCTTGCGCCTTCCCCATGACGCAGATCCGGCGTTGGCGAAGGCAGCAGCGGAGAACGGCATCCTCTCGATCACGCTGCCGAAGCGACAGAAGGTGACCCACGAGATCAAAGTGGGCAGCAGCAACGACGAGCTTCCGAAGGCGGGCGACGACGACTACGTGCTCACCCACCCGTTCCCGGCGTGCGGCCGACCGAGTTCAAGCTGGTGTGTGAGGACGACGTGCTCAGCATCGCTGTGGAGACCAACCGACTCAGCACGCCACGCGCACGCTGAAGCGGATGCGCCTTCCTGTCGACGCCGACGTGTCGGCAGCAGCTGCAGCGGCGGAGTATGGCATCCTCACCATCATCTTCCCGAGGCGCACCGCGGAGGCTGCTCCAGACAAGCCAGCCACACAGAGCGCGCGCCTCATCGCTGTCACGAATGGAGGTGGCAGCTCTGTGAGCTCCTGA
B12-lim vs N-lim	Prymnesium_parvum_GenomeV1.0_AnnotV2_04458	7.51788	3.62204	0.000697579	UP	NA	NA	NA	NA	NA	NA	NA	NA	NA	NA	NA	NA	NA	NA	NA	NA	NA	NA	NA	NA	-	Cluster 4	CTGCCTCGCCTCGCCTCGCCTCGCCTCGCCTCGCCTCGCCTCGCCTCGCCTTGTCTCCTCTTCGCCCTCGCCTCGCCTCGTCTTGTCTCCTCTTCGCCTCGCCTCGCCTCGCCTGCCAACCCTAGCCTTGTCACGCCTCACACCTTCGCGACTCGCCTCGCTCGTCCCTCCTCGCCCTCTTCCACCATCGCCTCGCCTCGCCTCGCCTCGCCCTCCTACCCCCTCCACCTCTCCGCCGTCGCCTCGCCTTCCTCGCACTCGCACTCGCACCACTCGCACTCGCACTCGCCCGTACTGCCTCGCCCGCCTCCCCGCCTCCCTCGCCCCTCGCCCTCGGCCCGCCTCGCCTTGCCTCGCCTCGTCTCCTTTGCCCTCGCCCTCACCTCGCCTCGCTCTCGCATCGCCTTTCCTCGCCCCATCTCTTCTCGCCTCGCCTCGCCTCGCCTCGCCTCGCCTCGCCGTCGCATCGCGTCGCATCGCCTCGCCAAACCCCAGCCTTGCCTCGCCACTCCACGCCTTGAGGGCATGGCACTCGCCCACCTCGCTCACGCCTCGTCCCCTCCTCGCCCTCTCCCCGCCCTCTCCACGCCCTCTCCACGCCCTCGCCTCGCCTCGCCTCGCCTCGCCTCGCCTCGCCTCGCCTCGCCTCGCCTCGCCTCGCCTCGCCTCGCCTCGCCTCCACCTCGCCTCGCCTCGCCTCCCCTCGCCTCCCTCGCCTTGCCTCGCCTCGCCTCGCCAATCCTCCCCTCGCCTCGCCTCGTCTCGCCTCGCCTCACATCGCCTCGCCTCGCCTCGCCTCGCCTCGCCTCGCCTCGCCTCGCCTCGCCTCGCCTCGCCTCGCCTTACCTCGCCTCGCCACGCCACGCCTTGAGGGCATGGCACTCGCCTCACCTCGCTCACGCCTCGTCCCCTCCTCGCCCTCTCCTCGCCCTCTCCACGCCCTCTCCACGCCCTCGCCTCGCCTCGCCTCGCCTCGACTCGCCTCGACTCGACCCGCCTCGCCTCCACCTCGCCTCCCCTCGCCTTGCCTCGCCTCCCCCTCGCCTCCCCTCGCCTTGCCTCGCCTCGCCTCGCCAATCCCTCCCCTCGCCTCGCCTGCCCATCCTCGCCTCGCCTCGCCTCGCCTCGCCTCGCCTCGCCTCGCCTCGCCTCGCCTCGACTCGCCTCGCCTCCACCTCGCCTCGCCTCGCCTCGCCTCGCCTCCCCTCGCCTTGCCTCGCCTCGCCTCGCCAATTCCTCCCCCTCGCCTCGCCTCGTCTCGCCTCGCCTCACATCGCCTCGCCTCGCCTCGCCTCGCCTCGCCTCGCCTCGCCTCGCCTCGCCTCGCCTCGCCTCGCCTTACCTCGCCTCGCCACGCCACGCCTTGAGGGCATGGCACTCGCCTCACCTCGCTCACGCCTTGTCCCCTCCTCGCCCTCTCCTCGCCCTCTCCACGCCCTCTCCACGCCCTCGCCTCGCCTCGCCTCGCCCTCTCCTCGCCCTCTCCACGCCCTCTCCACGCCCTCGCCTCGCCTCGCCTCGCCTCGCCTCGTCTCGCCTCGCCTCGCCTCGCCTCGCCTCGCCTCGCCTCGCCTCGCCTCGAATCGCCTTGCCTCGACTCGCCTCGCCTCCGCCTCGCCTCCCTCCCTCCCTCGCCTCGCCTCCCTCGCCTCGCCTCGCCTCGCCAATCCTCCCTCGCCTCGTCTCGCCTCGCCTCGCCTCACATCGCCTCGCCTCGCCTCGCCAATCCCTCCCCTCGCCTCGCCTCGCCTCGCCTCGCCTCGCCTCGCCTCGCCTCGCCTCGCCTCGCCTCGCCTCGCCTCGCCTCCCTCCCTCCCCTCGCCTCGCCTCGCCTCGCCTCGCCAATTTCTCCCCCTCGCCTCGCCTCGCCTCGCCTCGCCTCGCCTCGCCAATCCCCCCTCGCCTCGCCTCGCCTCGCCTCCTCGCCTCGCCTCGCCTCGCACTGGCCTCGCCTCCTTCTGCTAA
B12-lim vs N-lim	Prymnesium_parvum_GenomeV1.0_AnnotV2_04559	2.40703	4.2917	0.029682	UP	NA	NA	NA	NA	NA	NA	NA	NA	NA	NA	NA	NA	NA	NA	NA	NA	NA	NA	NA	NA	-	Cluster 4	ATGGCGGGACGGCCGCGGGGAAGCAAGAATGCCGGGAAGCAGCGATCGCAGCAACCTACGATCACGACGTCGGCCTTGCCGTTGCTGAAGAAGCCGCACGAGCACTTGGGCAAGCAGGTCGAGGTCCCCGGGTCGTTCTGGGAGGGCCGAATGACGGCCGAGGAACTCGCACTGAAGTACAAGTGCACGATCGTCAACTTCGACGCTATTCACCGGTGGCCACCTACGATCACCAGCGAGAAGCCACCATCGCAAGCCTTCGAGCTGAAGGAGATGGGCCCGGAAGGCACAGGAAGCCTGGAGCTGGGTGATTCCAGCGGGGAACTGTTCTGGATGTCTTATCCACATCCCTTTCTCATGTACTACTACCAGTGTACCAGACCTTTCCCAGCGAGCTTCCGGCGCCGAAGGACAACGGCGACGCCTTAAACGCTCCCGAGCAACAAGCGCGAGGACGTGCGAATGAAACTCCGACAGCAGTCAATCTGGTTGATGCTTCTCCAGCCGCCGACAATAGCCAACTGCACCCAGACTTTCCAAGCTTCCGAGTTTCGAACGCCCTCGTCTTTAACTACTTTGCGCTAAACTCGGACGTGCTCATTGAGAACGGACCTCATTCTGGTTTATTCAGAGCTGAGCTGCAGTGCACCATTAAGATGGAGGATGGCACATGGCAGTGCAGTTAA
B12-lim vs N-lim	Prymnesium_parvum_GenomeV1.0_AnnotV2_20508	9.79947	3.05703	0.00120169	UP	NA	NA	NA	NA	NA	NA	NA	NA	NA	NA	NA	NA	NA	NA	NA	NA	NA	NA	NA	NA	-	Cluster 4	ATGCGGGGCGTCGAGTCCCGCAGCCGCCACGTCCCCGACGCCACGAGCAGCTGGTGGATCAGCCAGCGCGGCCGCGGCATGCAGGCGCGCACCGTCCCTCTCCCCGCCGCCGGCCGCGCCTTCGTCCCCAGCGTGCTCGTGCACACGCTCGCCACCGTCGGGCTCAACCTCGCGCTCTGCCTCGGCGCCGACTGCATGCTGCTCCTCGAGCTCGGCCTCAGCGCGCTCGTCGCCGTCTTCGTCGCGTACTTCGCCATCGAAGCCGTGCGCACCGAGAACCAGTACCAGCTCTTCGCGTACCTCGGGCTCTCCACCGCCTTCGTCCCGCTGTACGTCGTCCCGCTCGCCGGCGGCGGCGGCGCGCTGCACACCGCGGCGATCGCCGTCGCCGCCGCCTTCTACTCGATCAACGGCGGCCTCGCGCTGCTCACCTACCGCGGCGCCGGAGACATGGCCGGCTTCGGCTGGCGCGTGTACAAGAAGGTGGGCGCCGACCCCGTGCTCGTCGGCTGCTACCGCACCTACCAGCAGTTCTGCTCGACGCTCAAGCTCGACTGGCTCGCACAGGCGCACCCCTCAAACATAATACACCACCCAGCCTCACAGCACACACTCACACCTCATGGCACACACTGCCCCACCACCTCACTCCACCACCTCCACAACGCACACCTCACACCCCTCAAACATAATACACCACCCAGCCTCACAGCACACACTCACACCTCATGGCACACACTGCCCCACCACCTCACTCCACCACCTCCACAACGCACACCTCACACCCCTCAAACATAATACACTACCCAGCCTCACAGCACACACTCACACCTCATGGCACACACTGCCCCACCACCTCACTCCACCACCTCCACAACGCACACCTCACACCCCTCAAACATAATACACCACCCAGCCTCACAGCACACACACACTCACACCTCATGGCACACACTGCCCCACCACCTCACTCCACCACCTCCACAACGCACACCTCACACCCCTCAAACATAATACACCACCCAGCCTCACAGCACACACACACTCGCACCTCATGGCACACACTGCCCCACCTCACTCCACCACCTCCACAACGCCCACCTCTCACCCCTCAAACATAATACACCACCCAGCCTCAAAGCACACACACTCACACCGCATGGCACACACTGCCCCACCTCACTCCACCACCTCCACAGCGCATGCCTCACACCCCCTCAAACATAATACACCACCCAGCCTCACACCACACACACACTCACACCTCATGGCACACACTGCCCCACCACCTCACCACAACGCCCACCTCACACCCCTCAAACATAATACACCACCCAGCCTCACACCACACACACACACACCACACTGCCCCGCACCTCACTCCCATCCTTCCACCCCCCACCGCACGCCACACATCGAACACCCTCGCTTCCCCCGCACGCTCGCCCCTCATATGCCAGTCACCCCCGCCCCTCCCACTGCCCCAGGCGATGCTCCTCTCTCTCCTCCTCCCCGGCGCCGACCCCTCCTCTCCGTGGTGCTTCTGGGGCACGCTCACCGTCCACGCGCCCATCCTCCTCGCGTGGCTCCCCCTCGGCCTCGCCGTCGTCCGCCGCGAGTCCCACGCGGGAATGCTCGCGCTCCTCTCGATCGCCTCCCTCCAACTCGCCCTCTACGTCACGCAGCTCGCCGTCGACCGCCCCCCCCCAGCCACGCCGTGCACCTCCGAGCTCCACGCCGTCTTCCCCCTCGCCTCCCCCCTCGCCATCACCTTCCTATGCCTCGCCCTCGCCCTCCGCCTCGCCCTCGTCCTCCTCGCTCTCGCCACACGCCGCAACTTCGGCCGCGGCCTCCTCCGCGTCCACCAGCCCGAGGCGCGCGACGTCTCCCTCTCCACCGACACACGCTCCAACGACACCACGCCCTCGCTCTCCGCGCTGCCGCACGCCTTCGCCTCCGCCTCGTGCTCCGACGCGCTGCTCTCGCGCGACGCCGTCGGCCTCGCCGCCTTCTGGTCGCTCGTGCAGCAGCAGAGGGCCTCCTCGTCGCTCGTCTCGTCGGAGCCCGAGCCGCACGGCGGGCAGCCGTTGAGGAGTAGTGGCGCCGCCACCAGCGGGTCGGCGGGCAGTGCGGCCAGCCGAAGCGGGACGGAGTGA
B12-lim vs N-lim	Prymnesium_parvum_GenomeV1.0_AnnotV2_19005	210.652	-3.63774	1.27194e-34	DOWN	1219035.NT2_01_05040	6.9e-12	67.8	2E69S@1|root,330XP@2|Bacteria,1N7XM@1224|Proteobacteria,2TZ51@28211|Alphaproteobacteria,2K6NT@204457|Sphingomonadales	204457|Sphingomonadales	S	Lipocalin-like domain	NA	NA	NA	NA	NA	NA	NA	NA	NA	NA	NA	NA	Lipocalin_5	-	Cluster 2	ATGGCGACTGCACTGACCCTCCCGCCAAAGACAGACGTGGCGAAGCTGGAGTCACACGCGCCCTTCCTCGGCACATGGTACCTGACCGCCATGTACAGCCAGAGCGAGGCGGGTGTCCGCACCTACCCCCTCGGGATCAACGCGACTGGCCAGATCATGTACACTGCAGATGGTCACATGGGCGTGTACATTTCATCTCAGCACCAAGACCAGACCGACGACTTGGTCGTCCCGAGTCCCGCCATCGAAAACAGCTGCGGGACGGTAGGCTTCTTGGAGACGGACAAATTGATCGTTCGCGACCGCGACTTCATAGCTTATGGAGGCACTTTTGACGTAGATGCTGTGAGCGGAGTGATCTCTCACCGCGTGTATCATAGCATCATTGCAGCGGTTGTCGGTGCTGATCTAGTACGGAATTACGCCTTCGGCAAGGATTCGTCGGGCAAAGATACTCTGGAGCTCTCCTCCACAATAGACGGAGTAAAGCATGGCCTTGCATTTGTCCGGGCAACCCCTCACTAG
B12-lim vs N-lim	Prymnesium_parvum_GenomeV1.0_AnnotV2_14412	3.56593	4.01647	0.028887	UP	227086.JGI_V11_83128	3.88e-36	134.0	2EP05@1|root,2SSAK@2759|Eukaryota	2759|Eukaryota	S	FAR-17a/AIG1-like protein	NA	NA	NA	NA	NA	NA	NA	NA	NA	NA	NA	NA	Far-17a_AIG1	-	Cluster 3	ATGGCAGCGCTTGCGGTGGGAGGGTTCGCGTTGGCGCTGTGGGCGCAGCACACGCTTGCGCTGCCCCCGAAAGTCATCGACCCACAGATGACCAAATACCTGGGAAGGTGGATCTTCCTCACGTATCAGTCCAACGTCGTGGCCTTCGCCTACTTCGTAGCCTGCGTGTTTGACACACAAGTGGCGAATGGTGCTTATCAGAAAGAGCTGATTGCGCTCTTCCCGCTTGTGTTCGCGCTGGGCTGCTTCTTGACACTAGCGCACTACTCGCTGAATCACTTCAACCCCGAGCAGCGGCGCCGGCTAGAGCAGCACAGATCGAAGTACCCATACGTCTTCGTCTCCAGCCACATCTCACATGGCCACGCTTTACCTCTGGTGGCTTGGTACGCATTCACAGTGCCGGTAGATGCAGCGAGCGTAGTGCTGCCGTCGGGGTACAGTGCGTCTCGGCCGGTGATCCTCTACGCGGTCTTCTATGCGGTGCTGTCGCACGCCAACTACTTTGCCACAGGCTTGTGGCCATACCCAATCATCGAACAGGTGTCCCGACATGGCGGAGTGGCGATGCGATGCGTTTTCTTCGTCTTGCTGGCTCTGGGATTCGTTGCGCTGAGCTCCGTAGGACTCAACATTTTGCGCGAACGAGCGACACCATGA
B12-lim vs N-lim	Prymnesium_parvum_GenomeV1.0_AnnotV2_00079	219.659	-3.83164	3.04867e-54	DOWN	5872.XP_004831381.1	7.63e-21	101.0	COG5307@1|root,KOG0928@2759|Eukaryota,3YA7V@5794|Apicomplexa,3KB02@422676|Aconoidasida,3Z3M8@5863|Piroplasmida	422676|Aconoidasida	U	sec7 domain-containing protein	NA	NA	NA	NA	NA	NA	NA	NA	NA	NA	NA	NA	Sec7,Sec7_N	-	Cluster 2	ATGCCAGTCGCTCGCACTCGCAGCTGGAGGCCTTTCGCGCTGCTCGACGTGCGACGGCAGAAGGTCGAGCACAGCGACTTCGTCTCACGCTTCAACGCGCTCTCCACCCCCAAAGAGGTGCTCCAGATGGCGGAGCCGCTCGGCGCGGAGATCACTGCGCAGCTGCTGTTCGCCGCGCAGCCGGATGTCAACCTTCTTGGCAGCTGTCTCGGCCACCACCACGCCTTCTTCAAGAAGCTGGTGCAGGAGTACGCGGTGTGCTTCGACTTCGCCGACATGGAAGTCGTCACCGCCTTGAGGCATTACCTATGGCGCTTCCGGCTGCCCGGCGAGTCGGCGCAAATCGAGAGGATCTTGGAGGCTTTCGCACGGGCCTTCTTCAGAGCGAAGCCGCCCTCGGAGAACCCATTTTGCGGGTGGTACACGCGCCAGCCTACAGGAGAGCGCTGCTGTATACAGTGCGGCGCCACAGAAGAGAAGGCACGTGGCGACAAGGACTGGTTGAAGGAGTGCCAGGGCTGCCAATGCGTCACATTCTGTCATCCGTGTCGCAAGCGACTGCGTGCAGCGCACGGACATGCGATTGGTGGGACGGTTGGGTATGGGAGGGCGTGTGTCGCGGCTAGGCGCGAGCGTGGGCTGTTGAAGGACGGAATACTCAGCTATGCAGGTCCGATTGGGGGCAACAAGTTTGTTGTCTCTGTGGAAGAAGAGCACGAGAATCTCAAGTGGGAGCGAGTGAGCCCTTTTCGCTCTGAAGACTCGGTGATGGTACTATGCTATTCCATCATTATGCTCACGACGAATCTGCACAGCGACAAAGTGAAGCAAAAGATGAAAAAGCACGAGTTCATTGCGCAGAACAAAGGAATCAATGAAAAAGAGAATTTTCCAGGCGACTTTCTCTCAGACATCTACGATGACATTGCTGCGCGTGAGCTAGAAGTTATGAAATCCTGA
B12-lim vs N-lim	Prymnesium_parvum_GenomeV1.0_AnnotV2_00100	292.653	-3.15755	1.53251e-31	DOWN	NA	NA	NA	NA	NA	NA	NA	NA	NA	NA	NA	NA	NA	NA	NA	NA	NA	NA	NA	NA	-	Cluster 4	TGTTACTGAAACGTCTAGAAGAAATGCGCTGGCTGCTCCTCCTGAGCCTCCTCTCCACGAGCGCCGCAGGTACCTGCGCATCCATGCTTCTCCACCAGCAACGTACACGAGCTAGCATCACGCACTGTGCGCTTCTGTGCAGCCGACGGTGCTCCTGAGGGATACCAGAAAGCAGAGGGCTGCGAACATGCTCTCAATGCGTACGCTAAAGCCATTGCCTCACGCTTGAGCGCGCACCCTCACGCTGCCGGCGTCGCGTGCCCGCTGCGCAAGGCGTTGTAAGCGGCACACGCGCCTCTTCAGGTATTGCAACCAGGATGACGTTTGCAAAATATGTCCCAAGACCAAAAAGTACGCGAGATATGACTTTGCTGCTCACGAGGCTGCGATCGCAAAGTGGCGCTGTTATTGCGAGTGAGATAGCTTCGATCTCCGAATGCCCGTTGCACGCCTATTGGCAGGTCGACCACAATGTGCCGTGACCGTGTAGGTACACTCTGAGCGAAGATCGGGAACAATGGGTAAACAAACCGACGAAAGGCAACAAAGACTACCTCCACTACTGCACGCGACACCCGCAGCTGGAGAAGCGGTTGCAGATGTGCAAGGATGGCACCATTACCAAGGATGGTGACGAGGTCAAGGAACTGTAATCCGCCTTGTGGTTCTGCAGATGGCTCTTGGCCATTGTACCCCAGTTTCACTTGTATGAAAGCGGATGATCATGGCTGAACGGCGTATGCGGGCTGGTATGGGCTGGAGGAATGTGAAGGGATATTCATTTATGCGCTATCGATGTGGGCGACGCACTTCGCAATTGCATGTTCAATAGCAGCCTGTGGCATTGCGAGGGTTGGCGCTCAGCAATAAGCGTTCCTTCTCACCTTCGGTCACCTTGGTACCACGTCAGGCATCAGTGACGACAAACAAAGGGCCACTTTCAGGCTTGACTCCGGTATAAGGCAGACAACATCGAAATAGTATAAGCACAGGGCACAAAGTCCCCGAGTTGAGCAGTGGTGGTACCGCCACTGTATCATTGGTTTGTTCCCAGGAACCTATATTGTCAGATAGGTTCGTAAGATCCGATCTATAGGTTCCTATATAGATGATCCTAACTTCCTAAGTAACTTCTAACTAATTTTGTGC
B12-lim vs N-lim	Prymnesium_parvum_GenomeV1.0_AnnotV2_00142	12.9823	-3.2001	0.00377512	DOWN	NA	NA	NA	NA	NA	NA	NA	NA	NA	NA	NA	NA	NA	NA	NA	NA	NA	NA	NA	NA	-	Cluster 4	ATGGGCGATCAGCTCCAGAGGCTCGGCCTCCGCTCTCCAACTTCGTGCGCTGGTATGACGACGTCTCAGGGACGGTGGACGGACACACGCGCCGTCTCGTTCACTTGCATGACGACGTCTCGCGGCGCTAGTAACGCAGACGTGCGTCGCTCAGCGCTTACTTGGCGAGCTCCGACATCGCCCGAAGTTGACGAGCTGGTCGAAGGACCAGCACTGGTTAGCGATCTTGACAGTTCCCAAAGTCTTTCCGAGTTCGACTCGCCAGCCTCTCTGGAGCAAGCTTTTCGCAAGAAGGTTCGGCTGAGTCCAGTCCTGAAGAAGCGCTCACGCACGAACGCAGGTGCACACTGAATGCCATGTAGTGAAATGAATGCCTCTCTCCTTCGCTTGGAAAGTCTCAAAGAGTATGCGTTGCGTTCAGGTCCAGCAATATTCAGCGTTCTCGCGAGGGTGAACGAGGAAGCCTCCTCGAAGCAAAAGTTTATGGGTCACCTCTCCCCACAGATGTACTTCTCTATTGCAGCAAGAGATGGAGCCTGCAAGGACATGCGCAGCATTGACTTCGTGATAATGTATACATCCAGAGTAAGCACGCATGATTTTCCGTTCAAACGGACAAAACGTAACTCGGGCGAGATCTTGACGGGACTCGAAAGATGA
B12-lim vs N-lim	Prymnesium_parvum_GenomeV1.0_AnnotV2_01658	23.682	3.0608	9.35159e-10	UP	3847.GLYMA06G07260.2	1.11e-22	102.0	COG5036@1|root,KOG1161@2759|Eukaryota,37TBP@33090|Viridiplantae,3G78W@35493|Streptophyta,4JTCE@91835|fabids	35493|Streptophyta	P	SPX domain-containing protein	NA	NA	NA	NA	NA	NA	NA	NA	NA	NA	NA	NA	SPX	-	Cluster 3	GATGGCCTCATCACGACCAACTCGCCGAATTTGGCAGGCCTCGCTAAGATTCGCTGCAGTAATTGGACGAGAAGGCATTCAGCGTTTCGTGCGCGAAGGTCCGCGCATCCTCCACGCCCCCTCCCTCCACTCATCAACGGCCTCGCCGCACGTGCACGCACACCTGCCTCACGCCCGTGTCCCTCTTCTCCGCGCCGTCGTCCCGCCTGCCCCTCCTCCCTGCTGCCTCACCGCGTGCCGCCTGATGCGCTGCAGAGCGCTCTCGGAGCCAATCATGAAGTTTGGCAAGCTCTACCGCGCCACAATCGACGCGCGGATGCCGCAGGTGTCACACTTGACCCTGGCCGGCCGAGATCGTCCCGCTCCCCACCACTTCCCCTGCCCCCTCTCTTCCTCTCACCCATCTCATCTCCCGCCCCACTGCCACCACTCCCTCACTCCCACCTTCCTCGCCGGCTCGCAGTGGGACGCACACATGGTGCACTACAAGAACCTCAAGCGGGCCATCCAGCAGGCCCTCGAGGCCAGGGCCGCCGACCCCTCGAGGCCTGCGGAGCAGCTGCTCGAGCACTTCACACAGCTGCTCGACGTCGAGGTCGCGCGTGTGAATGACTTCTACATGGACCGGATAGAAGAGGGCGTCATCATCCTCACCGCGCTGCAGCAGCAAGGCGAAGTCATCCTCGCCACCACCGCCGCGCGGAGTGGCGTCAGCCTGGCGGAGCAGCGGCACAAGTGCAAGCAATCGCTTGTCACCTTCCACCTCAACTTACTCATCCTGCAGAACTTCGTGGCGCTCAACTTCATGGCGATCGCCAAGATCCTCAAGAAGTGGGACAAGCGGACGCAGCTGCCATTGCGCACGGAGTACATCGGCGCGATCGTCGAGCTTCCCTTCTACCAAGTGCGCGCGACGGTTTTCGTCCGGCGTGGTCGGGTGGTGGGGGGGGGGGGATGGGTTTGCTGCAGTGGTGGAGGGGCGCTTGCGGCGGTGAGGTGTGTGGGTGGGTGGAGGTTGGTGGTGCTGGTTGTGCAGCGGCGCGCGGCCTCGAGACACGACCACGCGCAGCTGGTCTCACTCGCGCCTGCCGCCCACAGTGCCAATCGCTCGGGCAGCTGGTGGAGGGCGTGGAGAGTGCCTTCGCTGTGCTGGACAAGAACCCAGCTCCGTCCCAATCGCATACTAACGCCTGTCACCGCTCCGCGCACGGCTCAGAGCAGTGGACGACGTCACAGCAGTTACAGCAACCACAACAACACGCAACGCACACCATTTCTTGATTGGGGAGGCAAACGGCGTGTTTCTAGAATGCATTATCGCAACCTTTCCCCTCCTCGACAGACAGCATGGCATGAATGTCTTTTCCGTGTTAGGCACCCCCACCCTGTAGCCTGTTAGGCCTTGATCTATTCATAGGGGCCTGATTGCATTGCGGCTGTCCGACCATGTCCTAGGAACCTAGGAATGATACCGACTCCTACCGTATCTTAATCCGGGACCAGGGGTGGTAACTGATGGTATCCAGGAAAA
B12-lim vs N-lim	Prymnesium_parvum_GenomeV1.0_AnnotV2_01699	3.06417	3.67208	0.0413851	UP	NA	NA	NA	NA	NA	NA	NA	NA	NA	NA	NA	NA	NA	NA	NA	NA	NA	NA	NA	NA	-	Cluster 4	ATGGCGAGGCGAGGCAAGCCGAGGCAAGGCGAAGCGAGGATAGGCGAGGCGATGGGAGGCGAGGCGAGGCAAGGCACAAGGGAGGCGAGGCGAGGCGAGGCAAGGCAGAGGCAAGGCGAGGCGAGGCACAGGCGAGGCGAGGCAAGGCGAGGGCAAGGCGAGGCGTCGCGTGGCGAGACAAGTCGAGGCGAGACGAGGCGTGGCGTGGCGAGCCGAAGCAAGGCATGGCGAGACGAGGGCGAGGCGAGTGATCGCGAGGCGAGACGAGGTGAGGCGTGGTAAGGCGAGGCACGGGCGAGGCGAGGCGAGGCGAGGCAAGGCGAGGCAAGGCGAGGCAAGGCGAAGCGAGGATAGGCGAGGCGATGAGAGCCGAGGCGAGGCGAGGCGAGGCAAGGCGAAGCGAGGCGAGGCGAGGCAGGGCGAGGCGTTGCGAGGCACAGGCAAGGTGAGGCGAGGCGCAGGCGAGGCGAGGCGAGGCGAGGCGAGGCAAGGCGAGGCGTGTCGGGGCGAGCTCGCCGCGCCTCGCCTCGCCTCCCCTCGCCTCGTCTGGCGTCTACTCAACTCGTCTCGCCTCGCCCTCGCCTCGCCACGCCTGTGCCTCCTCACGCCTCGCCTTTGCCTCGCCTCACCTCGCCTCGCCCCGCCCCGCCCCGCCTCGCCTCGCCTCGCCTCGCCTCGCCTCGCCTCGCCTCGCCTCGCCTCGCCTCGCCTCGCCTCGCCTCGCCTCGCCTCGCCTCGCCTCGCCTTGCCCTCGCCTTGCCTCGCCTCGCCTGCGGCTAGCCTCCCCTTGCCTGTGCCTCGCAACGCCTCGCCCTGCCTCGCCGCGCCTCGCCTCGCCTCCCCTCGCCTCGTCTGGCGTCTACTCAACTCGTCTCGCCTCGCCCTCGCCTCGCCACGCCTGTGCCTCCCCACGCCTCGCCTTTGCCTCGCCTCACCTCGCCTCGCCTCGCCTCGCCCCGCCTCGCCTCGCCTCGCCTCGCCTCGCGCGCCTCCCCTCGCCCCGCCCCGCCTCGCCTCGCCTCGCCTCGCCTCGCCTCGCCTCGCCTCGCCTCGCCTCGCCTCGTCTCGCCTCGCCTCGCCTCGCCTCGCATCGCATCGCATCGCATCGCATCGTCTCGCCACGCCACGCCTCGCCTTGCCCTCGCCTTGCCTCGCCTCGCCTGCGCCTCGCCTCCCCTTGCCTGTGCCTCGCAACGCCTCGCCCTGCCTCGCCGCGCCTCGCCTCGCCTCCCCTCGCCTCGTCTGGCGTCTACTCAACTCGTCTCGCCTCGCCCCGCCTCGCCTCGCCCTCGCCTCGCCTCGACTCGCCTTGCCCTCGCCTTGCCCGTTTTGCCTGTGCCTCGCCTCCCTCGCCTCGTCTCGCCTCGCCTTGCCTCGCCTCGCCACGCCTTGCCTCGCCGGGCCACGCCTCGCCACGCCTCGCCTCGCCTGGCGACGCTACGCCTCGTCTCGCCTCGCCTCGTCTCGCCACGCCACGCCTCGCCTTGCCCTCGCCTTGCCTCGCCTCGCCTGCGCCTCTGTGCCTCGCAACGCCTCGCCTCGCCTCGCCTCGCCTCGCCTCGCCTCGCCTCGCCTCGCCTCGCCTCGCCTCGCCTCGCCTCGCCTCGCCCGCCTCGCCTCGCCTTGCCTGTGCCTTGCCTCGCCTCGCCTCCCATCGCCTCGCCTATCCTCGCTTCGCCTTGCCTCGCCTTGCCTCGCCTCGCCCGTGCCTCGCCTTACCACGCCTCACCTCGTCTCGCCTCGCGATCACTCGCCTCGCCCTCGTCTCGCCATGCCTTGCTTCGGCTCGCCACGCCACGCCTCGTCTCGCCTCGACTTGTCTCGCCACGCGACGCCTCGCCTTGCCCTCGCCTTGCCTCGCCTCGCCTGTGCCTCGCCTCGCCTTGCCTCTGCCTTGCCTCGCCTCGCCTCGCCTCCCTTGTGCATTGCCTCGCCTCGCCTCCCATCGCCTCGCCTATCCTCGCTTCGCCTTGCCTCGGCTTGCCTCGCCTCGCCATGCCTCGCCTGTGCCTCGCCTAACTACGCCTCGCGTAGTCTCGCCTCGCGATCACTCGCCTCGCCCTCGTCTCGCCATGCCTCACCTCGCCTCGTCTCGCCTCGCCTCGTCCCGCCTCGCCTCGCGCCCTCGCCTTCACAGATTGATGCGGATGTTACGGAACAGGGCATTCCGCAGTAG
B12-lim vs N-lim	Prymnesium_parvum_GenomeV1.0_AnnotV2_01816	4.8824	3.01674	0.0430593	UP	NA	NA	NA	NA	NA	NA	NA	NA	NA	NA	NA	NA	NA	NA	NA	NA	NA	NA	NA	NA	-	Cluster 4	ATGCCTCTCTACACGTGGTTCCAGGACAACACAAGCCTCACCCTAAATGTCGAGCTTCCGCCGGCTACTCTCCCATCGGATCTCAAACTGATCCTTTCAACCCGCCGCATCACCTTACAGCATACCGCGGATAACTCCATATTCCTCCGCCGCCGCACCTACGCCGCGATCGAGCCTCGCTGCACCAACTGCTACACCATGCCGCCGCCGGCCACGAGCGCCTCGCCACCCACGCTGCGCGTCGTCTTGTACAAAGTGATCCCCGCAGGCTGGTTGTGCCTCTTCAGCGGCGACCCGCCCGGCCAAGGCTTCCTCCGCTCCCCCGCGCCGATGGCCCACGCGCTCGCCAGGCTCGCCGCGCAGGCGCGCGCGCGCGCGCTGGCGGCGGAGGACGCGCGGCGCGTGGCGGAAGGCTCGCTCGCGCACCGCCGCGAGAGGCGCGCGCAGCAGAGCTGGCGCGCGCGCGGCGGATGGCGGGGCCGCTGGTGA
B12-lim vs N-lim	Prymnesium_parvum_GenomeV1.0_AnnotV2_20801	6.43534	3.08908	0.0149575	UP	44056.XP_009036041.1	4.05e-07	60.8	KOG0032@1|root,KOG0032@2759|Eukaryota	2759|Eukaryota	T	protein serine/threonine kinase activity	NA	NA	NA	NA	NA	NA	NA	NA	NA	NA	NA	NA	PP2C,Pkinase	MPT	Cluster 3	GCCTCCTCCACTGCCGTTCCCCCAACCTCATGAAAGACCTCTCGCAGTACGAGCTGCAGCGGCTGGAGACAATTCGTCAAAATGCTCTGGCTATGCAAGCGATGGGGCTGCAGGAAGCTATAGAGGACGTGCGGTGGAAGCCGAAGATTTCGTCTCCTTCAAAGCAACGCAAAGTTAGGCTCGACCCTGTCGCGAGTCGCCGCTCGTCTCGCCGGCTGGCTGGTGACGTGGCACTCGATGATGATCTGGGGAGCGCCTCAGAAGCAGAAACTGCCGCGGTGACGGCGTATCGGGATCCAAACGATGTTTCGCAACTGACCGCTGCAGAACTGACGAGTTGGTGCAACCGACTGCGAGAGGAGGTGCTTCAAGGCCCGTGGAGGCGGACGCTCACCCACGAACAAGACGAACGCCTTCTCCACGCGAACAGCACATGGCTTGGTCCGTTCACAGAGTTCACTGCACGATTTGGTGGAAAGAGCGAGGGTCCGATCTCGCGACAGAACATCAAGTCGGTCCTCAAGCAAGTTATGCGCCTGGTATCGGGTGCGGGGATCACTAGCGATAAAAGAGACGGCGTGTTTGCTGAAGGGCAACCGATTACTCTTGGCATCACCGCTGAAGAAGTGGACACACTGCGTGCGGAAGCACAGCTTTGGATGCCGCAGGAACGGTCTCCAGCGGATCTGATTGGCCGAAGTGTCAAGGGTGGGATCGTGGAGAAGCGGCCGTCGAAGGGACCGATCGACACGAGCAACGGCTGGCTTTTGAACCATCCACTCATGAAGATCCGACTTTATTGTGAACACTTGGATGAGGTACGCCCACAAACACGTCATTCAGGACGGCCAGATGCTATGTCCAAGTTGTGTGCACGCGCTGCAGGTGCGAGAGACGTCGTTGGAGGCGACTATGACTCGGCTGATGGGAGCAGCAGCTCCAAAAAACAAAGGCAATGCTCCAAGTAAACTGATACAAATCAGAGTAGTTTCAGCGACTGCACAGCGAGGACCGCCTTCGGTCACCTTGTTGTTCTCTGAAGTCTTTCGCGAACAGTTCTAAGTCTCTTCGTGTGCCCGACCAGGTTCAATACCTTCTTTGGAGGATTTCATCGTTCCTGACTCGAAGGACGTGAAAGAAATTCCTTGCAGCAGCTCCAAGGTAAAGAATACAAGTCGCAAGCTGGAGTCTAGCGTATCGTCCGCAAGAGATGAATTTGACGAGGACGCTCCTCTTTCAAAGCGTCGAAAATGACCGTGCAGCCCGAATACTGCGACGATTGATCGTGTTGCTGCTTGGCACGTCGCCGC
B12-lim vs N-lim	Prymnesium_parvum_GenomeV1.0_AnnotV2_20804	7.37002	3.4813	0.00135406	UP	159749.K0T9P8	5.84e-11	71.2	28MUW@1|root,2QUD5@2759|Eukaryota	2759|Eukaryota	S	Methyltransferase FkbM domain	NA	NA	NA	NA	NA	NA	NA	NA	NA	NA	NA	NA	Methyltransf_21	Régulation	Cluster 3	AGCTAGCTAGCTTCATGGCCTGCCGAGTCACTGTCTCCTTCGTGCCGCACTCGAGGCCATTGAGCACCCTGTACAACCTTTCTGCCTTTGGGCTGCCACCCACGCACGCATTTGAGACATTGTCTCTCGTGCAAACTCGCCCGCTCCCGTGCAGTGGATTGAGCTGGGATCAGGTGATTCTTGACATTGCATCAGATAAAATGGTCTCGGTGGCACTCGCTAGGGGTGGCGCATGGGACGTGCACGTCAGCACTCCGCTTGATTTCATACTCTCGGAAACCCCGTGCAAAGACAATGGCGGCCTTGTAATCGACGTGGGTGCAAACGTTGGCTATTTCAGTGCTCAATCTGCACGAAGTGGCTGCGAGGTTCACAGTTTCGAGCCACAGCCGCTCCCCAATCTCGCTTTAACGTCTACCGCTGCGATCAACCACTGGAGTGTCAACCCTCGTCGGATTGTGTCGCAACCAAGCTTAACTATACATCGAAATCCAGTTGGCTCTGGAGAGGGCAGGACTATGATGTTTCCCACTGCGCCTGTACAAGGCAACGTTGGAGGGGTTGCATCGAACAGATGTGCTTTAGCTAAATTTCCCAATAATCTGGCGTGCAGACCTATCAACACCACGTCTCTGGACAAATTGTTCTTCAAGCGGCTAGAAACGACGACCCATCGTCGGTTGGTTATCCTCAAGGTGGACGTTGAAGGTTTCGAGGCAGATGTTCTCAGCTCTGCGTCACAACTGATTAAGACGCGCAAGGTCCGCGCGAATGCCTAGTGCATCACTTTGTCTTCCCGCCGGTTGCTTCGGTGCTTACGCAGTAGTTGAGAGCTCTTTTTGCACGTCAATAGCACTTCATGAGAGATCAAAGTCATGTACCCGTTTTGCGCAGATAAGTCACATCTTTCTTGAGCTTACGCCTGGCTCAGCAAGAAATCCCAAGTTGGGTGTACAACAGAACTTCGCCCTCCTGAAGTCCTTGGAGGCAGCTGGGTACGCATTGGCAGAGATTCCATTCGTTGGTTATACGCAAGCAGTGCTTCCTTTCGTTCTCCCCATTGGCGACGTGGCCGGCCAACATGGTTCTCAATTGA
B12-lim vs N-lim	Prymnesium_parvum_GenomeV1.0_AnnotV2_20813	12.8679	3.15843	2.08817e-05	UP	NA	NA	NA	NA	NA	NA	NA	NA	NA	NA	NA	NA	NA	NA	NA	NA	NA	NA	NA	NA	-	Cluster 4	CCGTCATCCCCGCCGCCGCCTGAGCTGCTTCACCTCGCGGCATGTATTGCTACATCTACTCACCGCAGCAGGAGGTCGCACCAACTGACGCCGGCCCTCTCATGTCAGACATCCTGTCCTGGGGTTCCCATGAAGGGGAGTGGGAGACGGAGCATCGTCGTCAGTTCACGTATGTCGCACAGCCCACGGAGCTTGGCTACCTGATGCCGGCATGCCACCATCCGTCATTGCATACGCGAGCGCGTTCTTTACCGCCGACTGGTGATGCTGCACTAGCGGATGACCCCGCGACAACCAAGGACGCCATACTTGGTGATGAGGATGAGTGTTGTCCTGCTTCGGCTTGCGACAACCGGATGGCAAAAGTCGAGGTACCCACAGCGAAAGCCAAACAGCTTGAGCGACCACCCTTCCACACATATGGGCGTGGCAATGTCAATCCAGCGGTACGCCCAGCTTCCGTATGGCTTCAGCCACCTCTGCGCATAATGTTGCTGCTTGTGTCCGTGTAACCTCACAGACTGGTGGCTTCATTTACGGCAACTACTTGGCAACACACAATTCCCTCCGAAGGCCGAGCACAACCAACCTCGCCCGCACTCACTACCAAGAGGCTGACATTCGACGCGAGCATCATGAAACGAGCCGCACGAAAGCAGCGCCATTGCCAGCCCCCGCAGCGAAGCGTATGGAAGTTGATGTCGACAGACCAAGCAGCTGCCAGCACCCGTCGCACGTAATCCAGCATCAGTCTTGCCATCCACACAAAACATCGCCGTACCCGCAACAGTCGCTATCTTCCTCTCACCAGCCACAGCACCCGTACCAGCCGCCACAGCACCCGTACCAGCCGCCGCAGCACCCGCAACAGCCGCCGCAGCACCCGCAACAGCCGCCACAGCACTCGTACCAGCCGCCGCAGCACCCGCAACAGCCGCCACAGCACCTGTACCCGCCGCCGCAGCATTCGTACCAGCCGCCGCAGCATATGTACCAACCGCTGCAGTACCCGTGCCAGCCGCCACACCAGATGTACCAGCCGCCACAGCAGATGTACCAGTCGCCACCGCATCAGCTTGCTGAGCAGCACAGCTACCCAGTTCACCAACACGAACCGGGACAGATAGTAGAGAACTATGCGTGGTTGCCGCCCTACAACCCGAGCGCGTACTGTACATCGCCCGGAACGCAAGTCCATGTCCAGTCCACGATGCCCTCGCAGCTCCCGTTCGAACCCAACTCGCTGGGCGCCCGCTTTGATCCACATAAGTTCAAGTATATGCCGATCGCTCTCCTCCGAAGTATACCACCAGCAGGAGTACGAAGCGTACGGAGAGATAACAAGAGCTGAATGGAACTCTTGCAACGGGCCGCCTATCTCGACATACAAATTTGGTGCCACTCTTGTCAGTACGATGCAATAATGGCATAGGAACCTTTAATGTACACCTGTCAGATATAGGTGTCTCGTCTTGAGTACCCGTCCGGAATGTAGTAGGGAGAAACATGACCCCAGCCACTCATGCTCAAAACAATGGCACCTGGAGCAGGGCTGCGTTGTGCGTATGAGTACAAGGATGAAT
B12-lim vs N-lim	Prymnesium_parvum_GenomeV1.0_AnnotV2_07897	2.92568	4.05519	0.0348235	UP	NA	NA	NA	NA	NA	NA	NA	NA	NA	NA	NA	NA	NA	NA	NA	NA	NA	NA	NA	NA	-	Cluster 4	TCGTGTACCTTGTCAAATGGCTGCTGTAGCGCGCACTGCCAGCCAGAAGCTGGACGCCGAGATCGCTGCCCTTGAGGCTGAGAATGCCGAACGAGAGGCGCGGCTCAAGCTTGCGCAGCGAGCCTCCTTCATAATGGCGGGAGAAAGGGAGCCTGTGCAGCAAGAGGAAACCATCGCTCGCCTGCACGCACGCCCTTGGATTAATTGCACAACGCTGGCGCTGTGGTGCATCTTCCTCTTTCCTTTAGTGGCTTTGCAGGTGGGCATTCTGACAGCAACAGCGCCAGGTGAGATCCCGCGGGCCACTCGCATTCAAAACATTAACATGCCTCACACCACCCTTGACTTGTCACCCTCCCTTTCGTGCGGCAGCGCCTCCTCCACCGCCTCCGCCCCCGCCCCCGATGCACGGCTTACTGAAAAGTATTCCGAATCTCTTCAAAATCTTCCAGAGGTGATGGCTTGATCAAATACAAGGAAACAATGTCTACTGTACTACTGATTCGAGGTTGTGGCACGGAGAGATGCAGTCGTCCGCGCGTGTGGCATATCAAAGAGATCTCGTTGAGTATATAGGGTACAAAGGCTGTCGTGGAGCATGATTGCCTAGGGTTCTACTCCCAGGTAAGGGAAGAACTTGCAGTAGTTCCTAGACCTAGCTAGGTTCCTAGGAACCTAGCTAGATTCCTAGCTATGTTCCTATCTAGATCTTAGTAAGTAGCCGGTAGGTTCGTAGCTAAATAAAAGCGGTTACGGCATTTATA
B12-lim vs N-lim	Prymnesium_parvum_GenomeV1.0_AnnotV2_11099	59.2532	-3.24315	7.45929e-16	DOWN	NA	NA	NA	NA	NA	NA	NA	NA	NA	NA	NA	NA	NA	NA	NA	NA	NA	NA	NA	NA	-	Cluster 4	CGCGAGGGGCCACCTCCCTCGGGGCGCACCACCAACACCACCATCTTCCACATCTCACACGGGGGAGAACTGGCGCTGGCCACGCTCATTGAGGTGGTCAGCGCCTCACCCAACGTGTTGAGCTCTGTGTTGTAGGACGCTGCGGATGGTCTCATCCGCAGCGGCAGGTGGCGGCTCCCCAGGGGCGCTCAGTGCGCGCCTCTGGGGGTCAGCCCGACTAAGTAGACGATCGCCGTCGCGTTCGACGGCCAGATGGCGGGCGAAGGCGCGTCGTTCGACGAGAAGATGAGCTTGTCGCCGCAGCGGTGCCGCGGCCGAAGCGGATGGCAAGTGGCGGCGTACGACGACGGAAGGCGACGCGAGAAGGGGTGGGGACGGCGGCACCGAGGACGACAAGGACGTTCTCGAGCGGCTCACACTCACCACACCCTCACACTCCCTCCACAGCCTCACCAACAGCCACACACACACCACGCAGCGTAGCTGCCGCATGCTCAGACACCCTGTGTTTCAGTGACCCTCCCATGTGAAGCCACCATGCCCATTTGTGTCATCCTCACCTTCCTCTTTCCCGCCTACCACTCACCTAGAGGTGTGCCACACATCCTTCATGTGCCCATTTCTGCTTTGCATTCATCTCTCACGTGTTAGGCCCCTCCCACGCATGATACCTCCCACTCCGGCTTCCCTTAGCCGTTTCTGGTGCTCAAGACACCTCTCCTCCAGTGCTAATGCACTGTCCTCGGCTCCCTTTCATTAGGTAGAGCCTTCCACCTTCACAGACACTCACACACTCACACACACTCACACACTCACATACCTCCGGACCACCTCTTGGACCGTACCACACACACACATTGGATGATAGACATGGTGCCACTGCCCTAGCATTGATGGCTTGTGCTAGGGTGGTGTGAGGGTCCTGGGCCTCTCTACCCTTGTGCTACACAGTGTCACACCCTATTAGCACTAGGGACACACACTGTGAGGGTAGTTACACCCACACAACGAAGCCACACTGATGACCCTGCACCACACCACACCACTCATTTCACTCACACACCATTTCTGAAGTACCTCCTCAACCTCAAGGTCAACAAGTTCAGCAGCCTCAATTGCAACTTGGTGGCCCAACCAAACAATGACAGGAGGAAATGTTGGGAGCTGTTGCTATATTTGTTTTGCTTGTACATTTGA
B12-lim vs N-lim	Prymnesium_parvum_GenomeV1.0_AnnotV2_08115	185.412	-3.66481	2.41106e-36	DOWN	NA	NA	NA	NA	NA	NA	NA	NA	NA	NA	NA	NA	NA	NA	NA	NA	NA	NA	NA	NA	-	Cluster 4	ATGAGTGACAAAGACAAGGACGACATTCTTTTTTCGCCTTTCGACGCCACAACAGGAGAGAAGTACAGGCAATGGCGACAACATCTCTTCTCCCACGCAGCCACCAAAACAGACGAATCCGGCAGCTCCTTGGCGGACACGCTTGGGGATGCTGACATGGGGGGAGCTGCGGCAGGTGCACCTCCTCTTCCCGGTGGTGCACAGCGTGACAAAATGGAGAGGCTGCGCCGTGGGAGAGCGAAAGCGGCGTATGCTCTCATATACAAACACATCAGCGACGGAGATTTGCGCACCATCCTATACAACCAACATTTCCAGGACGGGCACGGCGCGCTGCAGTATCTCGATGGTCGATGCGGCTTATGACACACCGATCACCCGCAGCGAACTCCGCGAAATGGACAAGATGTGGACGGAGCTTAGCATCGCCAGGGATGTAGGAGTGAACAGCGACTCGGTCAGTCGTTTTGCGAAACTTCTGCAGCGCGTCAATTCACAGCGGCCGGCGGCATCGCGGCAAATCGACACGGCAACGACGAGCTCTGCGAGAAGCTCCTGGAGGCGATTGCTGACTCTTCGCGCCATTTCAACGAGGGCGCAATGCGCGAGTACAATGCAGCGCAGGGGCAGCGGCAGTTCGAATACGCGGCCGGACATCCGCTGTTCGCGCAGCAGCGCAACTTCGCTGCCTGTGCGCAGTACTATGACAACTTGTGGCGCCAGGCTGTGAAGGCGAAGATACTCTCGGTCACCGCACCGCTCAACCGAGCCGGTGCGGCAGCGCTGCTCATCGAATCCCACCGTGCGGATGAGCCCAACACCGCTGCCATTTCACGCGCTCAGATGTCGACTCGCTCTTCGTCGCCGACAGCGGAGCTACGCGGGCTGGCAGCCCAGGCGGTTTATGAGCTCCCGTCGCACGTCGTCACCACCTCAAGCTTTGCGGATCTTGCGCCGCACGACTTCGCTCGAGCGGTCGACGACGGCGGGGAGATCGATGCCTACGGCATTGAGCAGTGCTATGACGCTGAGCGCACACACTCGGTTGAGCTTATATGCGAGAATGCGACAATTGCCGGGGCGTGGGGCACCCACGTCGGTTGTGCCCCTCACCGCGTAAGTACAGGACGTTTGAATTCGCCATCGAGCTGCTCCGCGCCGCGCGTGACCGTGCGGATGCGCGCGCTCAGCAGCAAGGCGGTCCTGCGTGCGGCGGCCGCCGCCCGCCGCCTCGTGGCTAA
B12-lim vs N-lim	Prymnesium_parvum_GenomeV1.0_AnnotV2_08151	3.87831	3.25989	0.0225422	UP	1051613.XP_003008903.1	8.02e-05	52.0	COG5597@1|root,KOG1950@2759|Eukaryota,39TYB@33154|Opisthokonta,3NVI2@4751|Fungi,3QNBA@4890|Ascomycota,215M2@147550|Sordariomycetes,1EXK6@1028384|Glomerellales	4751|Fungi	H	Glycosyl transferase family	NA	NA	NA	NA	NA	NA	NA	NA	NA	NA	NA	NA	Glyco_transf_8	-	Cluster 3	ATGGAGGACACTCGTGCATCGCCCACGTGCGTCTTCATGACGGGCGTAACCAGCGGCCAGAGCTATTTCCACGGAATCAGGTGCGTCATTCGTCGGCTTCGACTCTTGCATTCGCGCATCCCTCTAGTGGTAGCCGTTCCACCCACTGAAGTGGAGCACGCTGAAAGGGAGTTGAAAGGTTATCTGGGCGCCAATGTTTCTCTCCTGAGATGGAAGCGGATTGAGCACGACGTCACGCACCTAAACATGTTCCACGCTAAGCGTTGGTCCGGCACCCGGGTTCTGGACAAGCTAAATGTTCTGAACGCGCCCTTCCGGCGTGTAGTTTGGCTGGACGCCGACGTGCTGCTCAGGCGCAATGTGGATCACCTGTGCGCCTTGCCGCCGAATGTGAGCTTTTACGCGGTGCTCAATCACGGCTTCGAGCCTCGCACCTGTTGGACGAGGAACGGGCGCTTCGCCGACCAGTGCCGAGAGTGCCGCCACCACGGGTTGCACCGTGACGAGCTTGCTGCAAGCTACTGGGTGAGAGAAGGCGTGCGGCAGCAGGCAGCGGGCAATCGGAGCGGGATGGCTCCGTGCACCTACGAGTACAACTCGGGTGTGATGGTACTCGAGCCGCTCAATCGTTCTGCCTTCCACGAGCAAGTGGTTAACCCGATCAGAAGAGGCAAGGTTCCCTCGAGCGACGGAAGTGATCAAGGCTTCCTAAATTCCCTCATCCACGGGCACCACCTCTTCGGTCAGCGGCATGAAGCGCTTTCCAGCACGTACAATATTGTCCACCGTGTTCAAATGCTGCGTGGGGCCACATGGAAGAGGTTGGACCCTGCTATCGTCCACCTAGTTGGAGCGCGCAAACCATGGGGAGATGATGCGAGGCGGGACTCCATATCAAGGCCTAGCCCATATTTCGAACAAGAACGAGAGTGGCTGCGATGGTGTGGGTAA
B12-lim vs N-lim	Prymnesium_parvum_GenomeV1.0_AnnotV2_09742	7.77658	3.4774	0.000408612	UP	NA	NA	NA	NA	NA	NA	NA	NA	NA	NA	NA	NA	NA	NA	NA	NA	NA	NA	NA	NA	-	Cluster 4	ATGGCACTCGCCCACCTCGCTCACGCCTCGTCCCCTCCTCGCCCTCTCCTCGCCCTCTCCACGCCCTCTCCACGCCCTCGCCTCGCCTCGCCTCGCCTCGCCTCGCCTCGCCTCGCCTCGACTCGACTCGACTCGCCTCGCCTCCACCTCGCCTCGCCTCGCCTCCCCTCGCCTCCCCTCGCCTTGCCTCGCCTCGCCTCGCCAATCCCTCCCCCTCGCCTCGCCTCGTCTCGCCTCGCCTCCATCGCCTCGCCTCGCCTCGCCTCGCCTCGCCTCGCCTCCCGTCGCCCTCGCCTCGCCTTCCCTCGCCTCGCCACGCCACCCCGAGGCATGGCACTCGCCTCACCTCGCTCACGCCTCGTCCCCTCCTCGCCCTCTCCTCGCCCTCTCCACGCCCTCTCCACGCCCTCTCCACGCCCTCGCCTCGCCTCGCCTCGCCTCGCCTCGCCTCGCCTCGCCTCGCCTCGCCTCGCCTCGCCTCGCCTCGACTCGCATCGCCGTCGCATCGCGTCGCATCGCCTCGCCAAACCCCAGCCTTGCCTCGCCACGCCACGCCTTGAGGGCATGGCACTCGCCCACCTCGCTCACGCCTCGTCCCCTCCTCGCCCTCTCCTCGCCCTCTCCACGCCCTCTCCACGCCCTCGCCTCGCCTCGCCTCACCTCGCCTCGCCTCGACTCGACTCGCCTCGCCTCCACCTCGCCTCGCCTCGCCTCCCCTCGCCTCGACTCGACTCGCCTCGCCTCCACCTCGCCTCGCCTCGCCTCCCCCTCGCCTCCCCTCGCCTTGCCTCGCCTCGCCTCGCCAATCCCTCCCGCTCGCCTCGCCTCGTCTCGCCTCGCCTCACATCGCCTCGCCTCGCCTCGCCTCGCCTCGCCTCGCCTCGCCTCGCCTGCCTCGCCTCGCCTCGCCTTACCTCGCCTCGCCACGCCACGCCTTGA
B12-lim vs N-lim	Prymnesium_parvum_GenomeV1.0_AnnotV2_23074	2.57782	4.00715	0.046582	UP	NA	NA	NA	NA	NA	NA	NA	NA	NA	NA	NA	NA	NA	NA	NA	NA	NA	NA	NA	NA	-	Cluster 4	ATGCCGCGAGCTAGAGCTCAGAGAGCGGAGGCTGGACACGGCTTGGACAAGACGACGAGGCTCGTCGATCTGGACACCGTGTCTGTGGCTGTCGGCGTCTTTGGGGAGCAGTACGCGGTGTCGCGTGGGGCGAGCCCATGGACTTCAGAGCTCGTGCGAGATGAGGGGACAGTCGTCGTCGGACGCAAGGACGGCAAGTGGTTGGTTCAATTCGAAGACGGTGCAGAGCACTTGTTCGAGCGCAAAGCGCTCGCGTTCGTGCGTCGTGGTGCTGCTCCCCACGCCGGAGCGCCGGCGGGAACGAGGCGTGCGAACCCGCTGGTGAACTACAACGACAGCAGTAGTGGCAGCGATGATGGTGCGACAAGGCAGCGGGCCACGCAGAGGAGGGATGAAGACTCGTCAGAGGATGACAGTGGAGCTGGAGAGGCGGACCACGACGTGATCGATCGGACAGCTAACGGGCAGCCGAACAGTGAATGGCAAAGAGATGACGAGTACGGTGTAGACGAGCGTGCCCGTCATGGGTTCACAGACCAGAGTGATGGGCCTCGACTCTCCGGTTTGACGGACTGGGAAAATGCGTCCCTCTACACCCTAGCAACTCAAATGGTCTTGGTGTACCTCCTCTCCCAGACTCTCAGCATCAATATGAGCGGCAGAAATCTGTGCACAGATGTGCATACTGTGGGACACCTGCATATTGGAAGTGCGTAA
B12-lim vs N-lim	Prymnesium_parvum_GenomeV1.0_AnnotV2_02625	2.20237	3.98556	0.0464611	UP	296587.XP_002508414.1	2.18e-71	232.0	COG0702@1|root,KOG1203@2759|Eukaryota,37X5C@33090|Viridiplantae,34IEA@3041|Chlorophyta	3041|Chlorophyta	G	NAD(P)H-binding	NA	NA	NA	NA	NA	NA	NA	NA	NA	NA	NA	NA	NAD_binding_10	-	Cluster 3	ATGGTTGTCATGCCGCTTGGCCTCCTTCTTCTCGCGCTCTCCGGCGGGATGGCGATGACCTTTGGCGCCTCTCCCCTCGCGAGCGCGCGCACGATCGCGCCCTCCCTAGCCATGCTCGCGGACGCGACGCCCACTCGTCGTGAGGCCTTGCTCGCGCTGACTGCCGCGGCATCGGCGTGGCCTCGCGTACTCCCGGCGGCATCCGCCGCCCCCGTGCTCCCCGTGCTCGTCCTCGGCGCGTCTGGAGGCACCGGTCTTGAGTGTGTCCAGTACCTCGTGGCGCAAGGCCGCCCGTGCATCGCTGCGACGAGGAGTGGCGAATTCACGCCCGAGGTCCGCCGCAGTCCGCTGGTGACTGTCGCCAAGGGCGACGTGACGAGCCGCTCGAGCCTCGCAGAGCTCATCACCCCCGGAAAGCTAGGCGGTGTGATCTACGCCGCGAGCGCGTCGCGGCAGCAGGAGGCCAAGTCCACCAGCGACGCGAGGGCAGTCGACCGAGATGGGGTGATCGCGTGCGCTGATCTGTGCCTCGCCGCCAAAGTGCCGCGCCTCGTGCTCGTCTCGTCTGGCGGTGTCTCGAAGCCGAAATCGGCCGTGTACCTGTTCTTGAACACCGTCGCGAACGGCATCATGAAAGCCAAGATTGACGGGGAGGACGGCGTGCGACGCTTGTACAGTCAGGAAGGCGTGGCGGACAAAGGCCTCGGGTACACAATTGTCCGCCCGGGCGGACTCACGCGTGAGGCGGCCCTCGGACCTGCGGCCGTTGAGCTCAACCAGGGCGACGAGAAGTCAGGGCGCATTTCCCGAGCCGATGTGGCAGCCATATGCGTGGAGAGCTTGTCCAGCGAGGCCGCTTTCGACACCACGTTCGAGTGCTACTATGCCAGCACTGCCAAGGGGCTGAACGACGTGGGGCCGTCCAACGCTCTGGCAGTCGGCGCGGGCGTAAGAACTGATGCTACCTCATACCAGACCGGGCTGGAACGACGCGCCGACACATGGCAGCAGCTGTTCGAGGGTTTGAAACGGGATTCTCCTGCGCTGAATTGA
B12-lim vs N-lim	Prymnesium_parvum_GenomeV1.0_AnnotV2_02745	212.49	-4.47211	2.19639e-44	DOWN	NA	NA	NA	NA	NA	NA	NA	NA	NA	NA	NA	NA	NA	NA	NA	NA	NA	NA	NA	NA	-	Cluster 4	AGAACCTTTTCTCCGCAGTGTCACGTGATGCTGGCATTACTCCCGCCAAGCGCCGCGCCTTCCCTCCGCGCGGCGCTCACCGCGGCGGGGCTCAACATCCGCGTGGCCGGCGCAAGTCTGTTGGCCGACGTCGTGCTCCCCGCGAAGGGTGGCTCGATCGCCTTCGTGCTTCTCCGCACGCCTCAAGTCACGGCAGAGGCGGCGGCACGAGTCGCAGCAGCAGCAAACAGCTCGCGCAGGTGTACGGTGCTGTGGATCTACCAGGAGACGAGCGAGCTCCAGCACCTCGGCACCGCGGCTGCCTGGTCCGCTCGGCTGCCCTCGCCCACTTCCCTCGTGTGCGTGAGAAGGTGGGGTTTTGCCTCCGGCAGGGCACTTCCCGATGCGACTGTCCTCTGGTGCGCAAGCCTGCAGCAGGCAGTAGAGCACATCCTGTCCTGCGCCAAGGAGGTGAACAGGCCGGTGCTCCGCGCCGCCCTCAAAGTTGAGGACGCGGCCAACGTCCACCAAGCGCAAGTCGCGCAGTATCTCGGCGCACGGTGGGGTGCGGAGACGCATGAGGTGGAGTTCATGCTGGCGACCCGCCCGCTCCACTCGCTGGCGTGTGTGACATCGGAGGCGAGCTGGGCGCGCCTGCTGCACGAAACCTCCGGCCTCGTCCATACTGACTTGTGCGCCGCTGTGTCTCGAGCGCGGAACTCTCTTGAACAAATCATGTTGCTTCATTGCAGCTGTTGTTATTTAACTTATTTTCATTGCCCAAGCTGCTGACTCCATGCATGCAACTCGAATAGGCTATACGCGGCTATCCAATGGCTACAAAATGGCGGGGAAGAGCTCGAGCTAGGCGTGTAGAAACGCTTAGCAGACAACTTGACAAGCAAGGGCGCAGCTCTTGTGCGTTCCGTATCTGTCGGTAAGGCAAGTGCTACGTACATGCACGAGTTCAGGTTACACGATTCGCTGTGGAATGAAAGGATCGAATTCGGCTCCGAAGACTTCTCCATACTGCATGATCGCCCGTCTACTTCTATGGTTTCATGCCTGCTCCATCGATTTCACAGTCTGTGCCACTGACGCGAAAGTGCTGAGTACAAACCGCCTTTCCCAGATTCCCCTCACCTGCTGTAGCCTGTAGTGAGGGTAGGCCGTATGTCTAAAGTAATTTGGGAGTCATCCATAAGCGCGAAAAGTGACGAGAATATCGCTGGACGATGTATGAGAAGTCGTACACTGAGGCCAGACATAACATACTGTAGTACGAATGAATGGAGGGCGAAAACGTTCAAAAATGCACCCTGACGATTAGCCTCGTCGCATTGACAATTTTTTCGACTTAAAAAAGCA
B12-lim vs N-lim	Prymnesium_parvum_GenomeV1.0_AnnotV2_02767	16.4909	-4.70262	0.000181252	DOWN	2903.EOD33994	3.1e-44	163.0	2D0RF@1|root,2SF4C@2759|Eukaryota	2759|Eukaryota	NA	NA	NA	NA	NA	NA	NA	NA	NA	NA	NA	NA	NA	NA	NA	-	Cluster 2	ATGCGCGAGTTGCGCTCCCTGTGGGCACTACTCGCGCGGTACGACGTCTCCCTGCACCCGACGTACATCGCCAGTGCCCAGAACGTCATCGCGGACGAGGCGTCCCGCATGGCCGCCTCGCGAGACTATTGCATCTCGCTCAGCACCTTCGAACGCATCCAGCGGCTGTGGGGGCCCTGCACAGTCGACGCCTTCGCGTCGGCGGCGACAGCGTTGCTTCCGCGTTTTTGGTCGCGCGCGCCACAACCCAGCGCGGAAGCCACGGACGCATTCGCGCAGGAATGGCGGGGCGAGCGCCTATGGGTACACCCACCGCCACAACTCCTGCCAGCCGTGGTGCGCAGCTCGAGCTCACGAGCCTCGGCGTACGTGTGCGCACCGCGCTGGCCCGGGGCGCAGTGGTACGGCATGCTGGCCGAGCTCAGCGACGCAGTGCTCCACCTGCCGCCAGGGCACCTGCAGCCAGTGGCGGGCGACGCGCACCAGCGCCTACGGTCGTGGCCGCTGAGCGTGTTCAGGGTCGGCCCACGACCCACCCCCTCCACCTACGTCCGCTGACGGGCAGCGTCTTCGCCTACCTGGCCAGCGGCATGTCCGCATGGACAGGCGGCGAGACGGCGCTGCGACTGGCAGCGACGGCGCACGAGACGGCACGGTCGAGGCTTACCATCGCCACTGGCGGCGATTCTGCGAATGGTGCGCGCTCAACCACTTGGAGCCGCTGCCCGCCACGCCACTCATGGTGACAGCGTACATTGGCTGGTTGGCTGAGCACGGCACTATAGCGGCGAGCTCGCTCCAGCGTCCTGTCCGCTATCAATGCCATGCATGCGGACCTCGGCATGCCGAAGCCAGCACTCGGCCACTTGATACAACGAGCGCGCGCAGGCATGCGCAGAGGACAGGCGCTCGTGCGAACGCGCGACATGCGCGTCCCGCTGCCGCCCGAGGTCATGCTGCGCGTGCTGACCGACACAGCAGGGAAAGCGCGCTTTGCCGGCGCGACTGGCTCCGGGCCAGATACGCGCTGCTCCTCACTTACCTCTTCATGGGCAGGCAAGACTCCTGTGTCTCCCTGCTCGAGGCGACCCACGGCATCACCGACGACTACCTCTGGCTCCGCATCACGGAAAAGATGAAGCGTGGCTGGGCTTTCCGCCGCATCGTACGCATACCTCGCGTAAGTGCGCCAGCTCTCGGCCATGCCTCGGTCGTCGGCGCCGTGGCGCCGTAGGACAAGCCTTCGTAGCGGCACGCGACACTCTGCCGCGCGCTACCCACTGCACACACTTCTTCCAATTGCCCGGAGAGCGCCCGCCGCGCACATCCGACATGTCCGCCTGGTTAGCCGACGCGCTGCGCGATCTCGGCGTGTCCGCGCCTCCCGGATTCGCCTACCTAGGTCATTCGCTTCGGTCTGGCGCCTCCAGCGCAGCGGAAGCGATACGCATCTCGAAATACAAAGGCAACTGGCTCGGCGGTTGGTCCCAGACCGGCCGCACCGCGAGCTGCACTACATAGACCCATCCTTCCAGCCGACCCCGGCGTCGTACGCATTCTTCGGCTGGCTCCTCGAGGACAGTATCAAGCGCTGCCGCCTGGTGGCAACCCGCCGCGGAGCTGCGGACGATGACGAGCCGGGCGAACTGCACGGACACTAG
B12-lim vs N-lim	Prymnesium_parvum_GenomeV1.0_AnnotV2_02830	22.4876	-3.85575	1.89587e-07	DOWN	NA	NA	NA	NA	NA	NA	NA	NA	NA	NA	NA	NA	NA	NA	NA	NA	NA	NA	NA	NA	-	Cluster 4	CTCCAGACAAGCGTAGAAGCGCCGTCTATCTACGCTCGAGCCCTTCTAGCGTAGAAGGCGTCTCAAAAGCCATGGCCGGCACGCTGGCTCTTGATCACGTGCAGGTATACTCACAGTAGCATGCTTGCTTCGCCTGACATCGCCCGAGTGCCGTGCATGCACCACACATTGTGACTTGAGTCGGAGCATGTCGCTCGCAGACGACGGATGAGGTCGAAGTCACTGGGGAGCGCAAGAATATACGCTGGACGCGCGAGCTTGACATCGTTCTGCTTCGGCAGATCGTTGCGACAGGCCTCGACGCATTCATGACTTCAAGGCACAACACCAAGCACAAGAAGTACGATCAAAGTAAGACGTGGCAGGGCCCCGCAGGCATCATCCCGATGCTGCAACAGGCGGACGAGTTCAAAGGCTTGAAGCTTCCCACCTATCAGAGTATCATCAATCACGTCACGAGCACGCCTCACGGCCTTCTCGCAAAGCACAGTCATCTCTTTACTCCGGGCAAAGAGCAGGTATGATATGCCCAAGCCACGTGCACGCATGCAATAAAATGTAGTTTGTGACATGCAGGCTGAGCCAGCTCCAGCGGGTACAGAGGGAACCAAGGATGAAGCACCTCTCGGTGAGTTTCAGAGTCTAATCATAGAGGTTTCTGAACTTTTTCTTGAGGCAAAGAGGCTTGAAAAGGACAAGAAGGACAACGCCGAGGCTGATGCTGTGGAGAGCGCGCGAAGGGACGAGAACATGCAGTCCGAATCCGTGAAGAGGAAGTACGGCGGCATGACCGATGAAGAACTAAAGGTTTGAGCTGTGCGCACGCAATATAGTCAGCATATGCTCATGCTCACACACCATCCATGCGCACAGGGGTCACGCAGCAAGCGCAAGCAAGCACGACAAGCACGCCTTTCAGATTCAGACTCAAGCGGAAACCAGAAGAAGAAGTTCCGCATTGCGCTGACCGAATACTGCGAGAAGCATCCAGATGCGTGCGCAGTGCCCGGCCTAGCTTATTGCATAGTGGGCTCCTCTTCTCATTGTGTTTGTGTGTTCACAGGTGTTACGAAGACATCGCTCTGGGAGGAGCAAATGTGCCCAAAGGGTACAAGCTGCTGTCTCCAGAGGAGGATCAGAGCTTGGCTGATTACTACTTGAGGAGGACTCGGGCCGGGCCTCTTTGGCAGGAGAAATATCCTCTTTCCGGGACAAGCTGTCAGAGACTGTGGAGAAGCTCAATGAGAGTCGTGACCAGAGACTCAAGGTCGAAGAGAAGCGAGAGCACAATCGCGAAGCGGAGTTAAAGCTGAGAGAGCGTGAGATGCAGCTGCAGGAAGCAAGAAACAAGCGCGAGGCGAAGAAAGACAAAATGATGCTGAAGTTGCTCAAAAAGTTTGTGACCAAAGCTGCTGAGTCTAGCGATGATGACAATGACTCTGAGTAG
B12-lim vs N-lim	Prymnesium_parvum_GenomeV1.0_AnnotV2_04108	3.74209	-3.67201	0.0421535	DOWN	NA	NA	NA	NA	NA	NA	NA	NA	NA	NA	NA	NA	NA	NA	NA	NA	NA	NA	NA	NA	-	Cluster 4	ATGTCCAGGCGGCCTGCGCGCGTGAAGCCCACCTACCAGCGCTCGGACCTCCCGCCTGGGCTTTACGTCGCCGACCGACGCCTCGTGCACAAGACGCTGCCAGGGACGAGCGGTGTGGGCACGCGAGTTCGCATGGTAAGGCGCTTGGGCACCGAGACTGACTCCTTTGACTACGACATTCTCAACATGCCCAGACAACTCCCGCCGGCGACGTTGGCGCCCATCCCCCGTTACGAGGACCACATCGGTGAAGGCAATCAGATCGTCTCCCGTCCTATGCCTGTCTGGCCAGGGCGTCTGAACAGAGGCGCGCATGACGTTCCTCCGCCACCGAGGAGCCTTCCACGCAGCTTATCAACTGCAGACATTGACGGAGCGACTCCCAAGTCGCACGCGAACCGCATCTTGGATCGAAGCATGCGGCGACAGTTCAACAGCTCTCTCGACGGCAACGACGCGTCAGTCACAAGCTCCTTCCCACAACTTCCACGAGACACATTGACCATTGACGGACATCGAAGGAAGGTGAACTCTTAG
B12-lim vs N-lim	Prymnesium_parvum_GenomeV1.0_AnnotV2_18701	4.10141	3.09471	0.0304614	UP	44056.XP_009033141.1	1.05e-170	489.0	2CNC4@1|root,2QV4U@2759|Eukaryota	2759|Eukaryota	S	Phytanoyl-CoA dioxygenase (PhyH)	NA	NA	NA	NA	NA	NA	NA	NA	NA	NA	NA	NA	PhyH	-	Cluster 3	AAACGATATAGCCGAGCTTGCGCAGCGATGCGCGGCGCCGCCCTCCGCACAGCCGCCGCACGGCGCGCTCTATCGACGGGACGCACCGTCGGCCACTCCGGCCACCTGTCCGCCGAAGCCCTCCGCAACCAGCACGACGCGCCCGCCGTCCCCGCCTCCAGCAGCCTCTCGCACAAGCAGAAGTATCTGTTCGACCTCAACGGCTTCCTCGTGCTGCGCAACGTCCTCACCGACGCGGAGCTGGGCGCCGCGAACGCGGCGATCGACGCGCACCTCGCCACCGAGCTGCACGAGCGCACCGGACCCCTGCGCACCTCCGCGCTCTACGGGAGGGAGTCGCGTGAACTCGCGGGCGATGGCGCGACGGGACGATTCGATATGGGCGGGATGCTCGCGTGGGCAGAGCCGCACCGGGAGCCGTTCCGCGAGTTCCTGTGCCACCCGCGCGTCGCGCCGGCTCTGATCGAGCTGCTGGGGGTGGGGTACCGCCTGGACCACTCCCCGTTGATGATCGCGATGCAACGGGTAAGCGAATGGCAATAGCCCCACGCCGTGCTGCGACTGCTACACTGGCTGCCCACTTCCGGCAGGGCTCGGAGGGGCACACCCTGCACGGCGGGGCGGTCACCGAGGCCGGCGAGCCTGCGTGGCCGCTGTCGTACGAGTTCCGGCATGGGCAGATGCGGAGTCAGCTGCTGACCGTCTGCATGCAGTTAGCCGATGCCGATGAGGGCGACGGCGGCTTCTGCGTCGTGCCAGGGTCGCACAAGGCGAACTTCGCGGTGCCCCCCGCTCTAGCCGATCTGGCGGATCCCGAGTTGAATGAGTTCGTGAGGCAGCCCAGAGTGCTCGCAGGGGATGTCCTCCTGTTTACTGAGGCCGTCTTGCATGGCACCTTACCGTGGCGAGCGGCACATCAGCGCCGCACGGTGATATACCGCTTCGCACCTGCGGGCTCTGCCTACGGCCGAGGGTACAGTCCGCAGTGGCCGCCGAAGACCCTGGAGGGCATGACCGAGGCACAACAGGCCGTCATGCAGCCTCCATTCCATCCTCGTATGAACCGCCCACTCGTGGGGCGTGATGGCAAAGCGTGCCAACCGAGGGAGAGGGAGAGATTCAAGATTGAGTTTGACGAGCGTGTTTTTGGCTCGAGATTCTTTTGATGAGGAATGCCGTCAGCCTGGCAACCGCTCAAGAATGGTTATGAACACCATGCGCAGCTGGTTGGTTGGGCCACACCGACCTGACGACTGCTCATTAATTAGCTCGGCGCATAGGTCTATAGCACATAGTGAATGCTCACGTTCCTGGCTTAAGCTAGTAATCGTTATGATATGATCAATCAAGAAGTCCCCT
B12-lim vs N-lim	Prymnesium_parvum_GenomeV1.0_AnnotV2_24621	28.4894	-3.1411	1.79264e-06	DOWN	NA	NA	NA	NA	NA	NA	NA	NA	NA	NA	NA	NA	NA	NA	NA	NA	NA	NA	NA	NA	-	Cluster 4	ATGCACCCTCACGCTATAAGCATGGAGAGTTTCTCGCTCACCGATCTGTCCCTGGGCTTACCAAGCTTCGCGCGCAAGTCTTTGAGCTTTCAAGCTGCACCATTGTTGACGTCGCCGAATGAGAGCCGGGACGACTGCAACGATGAGACAGGGCACATGAGCTTGGGCGACCGCACGACAGCTTTGGATGCAATGAAGTGGCCGCCATGTCCACCTGATGATATCTGGTCTTGTGAGACTTCGCCGCAAGCCGTACACCCCGCCGACCTTGCATGCATGCATGCCTTCTCGAATGCGGGGATGAACAATGAGCATAAGGCGCAAGAAGAGCACTTCCTCGGCAAGGCGTTGACGGATGAACTGGACGTATTTCCGGCGCTGCGGAACACCTGCCGCATGGGCGCGGACCTGGCGAGTGGAAGCTCGATGGCAGCTAGCTTCTGCTGCATGCATGCACACACGTCGCACCAGGCACCTGTGGCGCCCATTCGTACGCACGACTTCATCACCTGCCATGAGATTCAAGCGGCCAACATTTCCAGCCAGACGCTGTACGCGGCAGCACCTGTTCCCCAGTGCCGAATGCCTCCGCAACCGCCTGCCGCCCCTCAGCTCCGCCAAAGCATGCACGTGCATGCATGCGGGTCGTCTGGCCACCTCACTCCACCGCATCTACCAGCAGCCATGCCGTCATCTTTCGTATCAACTACGGCGAGCTTAGCTCAAGTTGAGCAGTACCCCTCTTTCCTCGTGCCGCCATCTCTTCCAACAGTGTCGTTGGCGGAGCAGCTTGTAGGCTTTTCAAGTCCAGCATGCATGCATCAGCTACCACAACGCGAGGGGTATTCCTGTTCTCCACCTCAGCTGGCCAAAGCCCCTTCACCCGGGGACATCTCGCAATTTCTTCATCCGACAGCATCGAGCTCGACCAACCACTTTCCCCAAGGTTTCTCAGATACTGCATCTCCGTCGTCGCCAAAAAGTGTGATCCCCGTCGACACCTACCGTCAACCGCCTGCGCCTCCACCGCTTCCATCGTTCGCGCTGAGTCCACAGAGCTCCATGAGCCTGGCATTGCCGCCTGGCCCGTTCCGGTCGACCCCCTCCACCGCATTTTCTTACTCTCCGGGCGAAGGTGAGGCGTACCCTCGGCTGCGCTTGGGCACGAGACATGCATTCAAACCACGCTGCCACACCCTCACTCCAGGTATTAAAAGACCGTCTTCAAGGCCGCCATGCCAGCCGTGCTCGCCGTCGCTAAAGATCGAGCGAGCTTCTCTAATCGATCAGTCGCCCAACGTCCCTGACGCCGTGAGGTCGAGGCTGCTTGACGCCACAAAGTTCCGTTCTGTGCAGGTGGCCTACTCCTCCACGCACCTTCATCCCTTCGGCAGCTTCTCATGCTTCTGCCTTGTGCTCTCACAGTGTCGTTCGGTGGAGCTTGGCATGCCGTGCTCGTACAACGTGTGCAACTATTACCACTCGCGAGCGGAGAAACAAGAGCCTCTCGATGTGGGAAAGATTGGAGAGATTGCGAAGGAGTTGAACGGACTGTACTCGCGCAGCCAACGGCCTACTGCGTCACGCCGTCGTGAGACGATGGATGCACTCGACTATGCTCTAGTGAATCAGGCAGTCTTGAACTGCCTCGGCCATGTGGCTGGCTCCAAGTGGTGGAAGAACTCGTTGTTCGCCATTGACCTTCGCCGTCGGTTGGAGCGGAGCTAA
B12-lim vs N-lim	Prymnesium_parvum_GenomeV1.0_AnnotV2_09338	3.79127	3.3903	0.0315707	UP	NA	NA	NA	NA	NA	NA	NA	NA	NA	NA	NA	NA	NA	NA	NA	NA	NA	NA	NA	NA	-	Cluster 4	ATGGCTCCGCACACCTCCCCTCACCGCAGCGCCTCAGAGATCCAAGAGGCGCGAAGAATGGAGTACGCGCGTATCGCGCGGAGGTACGGCGAGAAGCTAGACCCGCTGCCGCCCAAGCCGCGTGCTCCCTCACCCGCCCCGCTGTCGACGCCTGAGGCACGAGCGAAGCAATCGCCCAAGAGCAGCGAGCCGCCGACGGAGGGCGAGCCCAGCCCTCCCAAACCGCCGTCTGCTGGGACGAAGCAACTTGACCCTTTGCAAGCGGAGCTCATGATCGCGGCCCGTCCTCCCCGGAAGGCGCCAAAGCTGGGCTCGTCGATCAGCGCACATGCGCGCATCTCGCATGTGCCTCGCCAGCGAAGGCTGGCACCTCTCAGTTCGCGTGAGCCACTCTCGCCAGCGGTTGACCTCGAGGCAGTTCGGGTGGCGTCCGCGGCGACGAACTCATTCCAGCTGATGGCAAGCGCAATTATAGACTCGCTCGACGAGCACGTCAAGCAGCTGAGGAGTAAGAATGCGAAGCTCCACGAGACGTTGAGAAGCCGCTCGCGGCAACGAGGGAGTGTGCGGTATGCTGCGGCTACCATGATTCAAACACAAGCGCGGGGCCATGCCGGCCGACTCCGGGCCCGAAAGTTGCGTGAATGTTCTTGTAGCTAG
B12-lim vs N-lim	Prymnesium_parvum_GenomeV1.0_AnnotV2_13154	3.38208	3.91906	0.0253625	UP	NA	NA	NA	NA	NA	NA	NA	NA	NA	NA	NA	NA	NA	NA	NA	NA	NA	NA	NA	NA	-	Cluster 4	ATGCAGACGCCTGTACGCCCCCCCACTGCGAACACTCGCCGGAAGCAGGTGAAGGTGAGCATTCACTGCCCGGAGAGTGTATTCTTCGACATACTGAACGACCTGGACACCGGGGATGCGGAAGGACTCGAGCGCGACGAGCAGAAGAAGCTGAGACCTACACGGGAGACGGCGTCTATTATTCAATACAAGTACAAGATTGCGAAGCCCTCGAGTCTGGACAAGATCTGGAAGATGGAGCAAAGCGACCAACTGGTACCGAGGAGGAAGAGGAAGGGGGCGGTGGGGGTGCAGCCTTTCCGCAGGGGGCATGGGGCGGCGAAGTTGCATCTGTCACAGGCGGCGGCACGACGCGGCGAGCGGAGCAACCTGATCTCTCAGGTGACAGGCAACGTGGTGATGGAGCTGAGGGTGCCGAAGCAGGAGCGGGCATCATCGGCCAGCTTGGCTTCGTCGGCCTCTCCGGCCAGCTCGGCTCCATGGGCCTCTCCGTCCAGCTCGGCTCCATGGGCCTCTCCGGCCAGCTCGGCTCCATCGGCCTCTCCGGCCAGCTCGGCCTCATCGGCCTCTTCGTCCTCCTCGCTCTTGACGTTGAAATCGGTCGTCTTCCGAATCTCAATCACGTGTACTGTCACATGCTTGCCCAGGTTCATGTTGGCGAGCTTCACACCCCAGTACTTCTTGTCTGATATGAGTTTAATGGTGAACAACTTCATGCATCCGCCGCCTCCGAAGTCTTGTGTTCCTCCCCCTCGGCTTTCCGCCCATTCTCGCCACTGACCTCCTCGCCACTTTTATTACTGCTGATCCTCTGTTGATCCTATCTCTGATTTGCCAGAGGCCCAACTCGCTCTGCCATTTGTCCGAATACATCGTGTGTATTTTCCCATTTATGAGATGTCCTTCCCATATGGACTCTTCGGCCGCTTCGTACTCTGTGTAGGGTGTGTTTGCTTTTCTCTTTATTTTTAGTTCTTTGAATTCTTTTTCGGCGTGCGCCCAAAATTTATTGGGCATTACATGTGGGACTAGTCTACGGCTAGTTCCTAGGATCACGTGACCTGAGATACAGCCGAGATTGACCCGCACATTACACATATCTCAGGGATTCGAGGAGGCGGCGGAGCGAAGAGACTCGAAATGTTCGGATTCCAACTCCAAGGGCAAGAAATGTTTCGTCGGGTACCACCGGACGACGTACCCTTGTTTGGTGTGTGTAGGCTTCCTAACGCCGTACACCCATTGGTTGTTGACGAGCTTGGCCTCAAAGGGTATAGATCAAGGTCGCCAGCCGTCGGTTCTTCGTCTTTGATGGGGTAAGGGACCACTCCCAGCTGCGACGGAGACGGTGACGGCTGTGCGAGGGCAGGCTCAGGCAGATCGGCTGGCATCGCTAGCGGCACAGGGGATAGGCGCTTGCTCCAAGCCCAACCGAATTGTCTGGGCCGGAGCCGGAGCTGGCGAGGTGGTCTCAGCTGGAGTTGACATTCGTTCGTGATCAGTTTCCGCCTGATGTTCTCCCGCCTTCTCACTTCTCACCCACTACAAGTATCAACTGTACTACCGATAGTCGCATGTAACCGCATTGTAACCGCCTTGTATTCATGTATTCAAGGTTCGAGGCCTCGGATATTGAATAATACCGTATTCACACAGGCTCCGCCCCGTATTCCCCAGCTAGGTTGCCAACACTCCCTATTTTCGTTGCCAACGCTCCCTAATAGGGAGTTATTTGGCATCTTGGAAAACGAAAATCGGGTTGGGGAAAAAGGAATCTCGGGCTATTTGAAACGGGTGATGGCCTATTTTGCAAGCTCATGAAATCTGGTAATTCTGGTTACTGTATTCGAGGCCGATAACCAGACGATTATGTTGCAAAATAGGCCTATTTTGAAAGGGAATCTTTGAGATTCGTCAAAAATAACACACTAACGTGAAACCGGTGTTGGGACTGGTCAAGTGGGGGAGACTGGGCCGATCGAGTGGGGTGCGCCCAACTCGAGCCCGTGCAGCCGCTCGCGAGCGCTTCTAAGCCTGCTGTCGCTTGTCATAGGAGAACATTGAATCCGCCGAGGAAAGGGCAGCGTCCACGCTCGCGTCGGTCATCGCCGTTGACGCCAGCGCCTCCTTTTCCGTCGCCGAGGATACGCATGCACAAACGGCGCAGAGCCCTGCGACTGGCTTCCGGTCGCTTGATACGGAGAGCGCAGGCGGTGCATCTTCGGTGCATTCGCGCAACTGCAGCTCTCGCAATCACCGTCAGCCTCGAGGTTGGAGCAGCGCATCGCACTCGATGTGA
B12-lim vs N-lim	Prymnesium_parvum_GenomeV1.0_AnnotV2_18484	363.474	-3.22943	1.75171e-29	DOWN	NA	NA	NA	NA	NA	NA	NA	NA	NA	NA	NA	NA	NA	NA	NA	NA	NA	NA	NA	NA	-	Cluster 4	ATGACACCACCATCCACGATGCACGGGCCGCAGTTCGTCACGATGCCGTGGGCGAGCACAGGACGTGGAGGCGACGGCACATCACACTCGTTCACCATGGACGACGTCCACAGATTCCTCTCTTCATATTCCTCGTCAACTGAGCAATCTGACGGCTCGTACTCCTTGGCCGAGAACGAACTTGATGAAAGCTTTGCGGAGGATGTGCTGGACGCGTCAAGTCGTACAGAGGATCTGGACGACAGTTCCGAGGATGACGAGGGCGGCTCCCCAAAGCTGCATTGGGCTCCGCTGACAGCCCGCCGTTCGTTGCAAGGGCCTCGGTTTACAAGAGTGGTCGGAGGATGA
B12-lim vs N-lim	Prymnesium_parvum_GenomeV1.0_AnnotV2_18490	35.9515	-3.36946	6.59176e-08	DOWN	NA	NA	NA	NA	NA	NA	NA	NA	NA	NA	NA	NA	NA	NA	NA	NA	NA	NA	NA	NA	-	Cluster 4	ATGCCCCAGTTCGTCACGATGCCGTGGGCGAGCTCCTGCGGAGGGCGTGGAGGCGACGGCACTTCACGTTCGTTTACCATGAACGACGTCAACAGATTCCTCTCTTCAGATCCCTCATCATCTGAGCAATCCGGCGGCTCGTTCGATAGCGAGCATTCCACGGCCGAGACCGAAGTCCACACCAGCTTGGGTGCGCCCGAGTGCTTCCGCAATGAGAGCTCTGCGGACAATTCGGCCAGCCTTACAGATGATCTGGAAGACAGCTCCGATGATGATGACGAGGGCTACTCCCCAAAGCCGCAATGGGCTCCTCCGACGGCCCGCCGCTTGGTGCGGGGGCCTCGGTTTACAACAGTGACTGGCGGATGA
B12-lim vs N-lim	Prymnesium_parvum_GenomeV1.0_AnnotV2_13701	75.4611	-3.73454	6.96494e-18	DOWN	NA	NA	NA	NA	NA	NA	NA	NA	NA	NA	NA	NA	NA	NA	NA	NA	NA	NA	NA	NA	-	Cluster 4	ATGGCGCTGCCCCTCGCCCGGCTGCTCGCCGACACTTTCGACATGGCGCTCGTCACCTCGTACCGCTCGTTCGCCCTCGCGCTGGCGTCCATAGTCGAAGCGCGCATCACCCACGGGGCCGAGCTGCTGTGGAGGCCGGCGCTGGAGGCTTTGGCTCGCAGGTTTGGCGCGTCGTGGCGGCACTGGGCCGTTGTGGCGGCGGTGGGGATGCTCTTCCGCGCGAATCGGCTGCAAGTCAAGCATGACCACGCCTCGTTGTTTCACGACTTCCTCGGCCGCTCGACTGCCTCCGGCAGACGCATGGGCTACGAGAGCGCTGCCCCGCTGTCGAGTTATGCGCGAGATGCGTATGGAGCCAGCCTCTACCGCGGCAGAACGTCAGCTCCCGGCGTGCTCACGGATCCCCGGACGCACGGGCGGTGCGCCGCGGAGGTCACTCTTCCAGACGGTAGCGGAACGTGGTATTTTGTGCCATCGGAGAGGAAAGAGAGGAGGCACGAATATGAGGTGGAGGAGCAGCTGAGCAATCCCTGGAAGCCGACGCACCCACTGATGCTCACAGGCCCTGCGGAGGACGACCGGGGGCTTGCGGTGAGATCGCGGCTGTAG
B12-lim vs N-lim	Prymnesium_parvum_GenomeV1.0_AnnotV2_24175	18.5136	-4.29314	4.61391e-05	DOWN	225117.XP_009343023.1	1.99e-29	138.0	COG2801@1|root,KOG0017@2759|Eukaryota,37SNQ@33090|Viridiplantae	33090|Viridiplantae	L	spliceosomal complex assembly	NA	NA	NA	NA	NA	NA	NA	NA	NA	NA	NA	NA	RVT_2,Retrotran_gag_2,gag_pre-integrs,rve,zf-CCHC	-	Cluster 2	ATGGCCGTGCAGAGCTCTGGAGGTGTGGAACACCTCCCGTCTGATGTGTATCATCATGGTAGCGTATTACGGTCGCGCGCTCGTCTATGTGCGCGCGTTCTCATCCTCTTCATCGCTTGTGCGACAGGCATGATTTCTTTCCTCCCTACGCCTGGTGTTCTCCCTGTCTGGGAGGGAGAGCGCCTTTCGGTGGGTGAGGCTCAGGCTTGGTTTCGCTCCGCTCGCCCTTGCCTCCGCTCCGACTGGGTCGCGCTCGTAGATGGCGCTGTGCCCCGGTCGCTTATCAGATACACCACTCGCGCGGTTCCCGCTGCGCTGGCTGTTGCGCCTGCTCTTGTTGCTGGTGCGCCTCTGGTGGCTAACACCGGTACCCCCGCTCAAGTCTCCGCTCGTGACGCGCTCATCGCGCAAGTCACGGAAGAAAATGTGATTCGCGACGCGGAACGCGCCGCTCACGAGGCCGAGATTAAGTACGAGTTCTTCGTGGCTCTCGACTCAGCTTTGCGCTCTCATGCGCCTCTTCTCCTTTCGTACCTCCGGACCGCCTACCCTCTCGCGTACAACGCGGCGTGGTCTGATGGTCCGCTGGCTTACAACTACTTGCATTTAACCTTCGCTGGTGCGAACGCCGTCGCTCTGCGTACTGAGGACGACACCCACGACGACCACATGGTGGCCTTGCGCCTGAAGCCATTACTTGATAACTGTTCACCGGCCGAATTCGCCGATCGGGTGAACGACGCTCTGACAAATCACATTCCGTACCTTGTCCGTCCTTTTCCGGCGGGGCCGGCGATCGGTCATTGGGTTCTCAATCAACTTCCGGACTGTCTGTCATCTGACGGTCGTCGCCTTCGTGACACCCTCACCGTCGCACAGCTCTCTGATTCGGCCCTCGTCGCGCGACGCTGCATTGAGATTGTCTCCTCGGCTTTCCGTCCTGATTCGAAGCTCACAGGCCCCCTGGCTCCTTTTCTCGGTGCCGCTCTACCGGCTGGTCAGCGTCCTCGCGGTCTCGAAGGGGCTAAAAAATCACCCTCTTCTGCTGCCAAAGGTAAAGGTCGCGGGCGCCGGGCTGGCGTTCCCTCTGATTCTTCTCATGGCAATGCTGGCGGTCTGTCTAAGGCTACAAATTGCTCGGTCCCTCCCCCGCGCGGCCCTATGTGCCAGTGGCCGCATAAAGGTCCGTGTTATCGCGACCCTTTATTCGCCGGGCCACTACCCGTTGCTACGTGGAGCAATGCGGATCGCATGGCTCGTATTACTTCAGACAGAGTTGCCAACGCCACGCGTCTGGGAGAGCACGTTGTACCTCTCGTACCTCCTCCTGCTGTCTCGATCAACGCCGCAGTCGTTGTTGAATCGACCTCCGCTCTCGCGTCTGCCGAGGTTCCAGTTGATACGCCACGTACGCTCGATTTCGACGAAGCATCCTTTCGCCTAGCTCAATCTGCCTCGCTGCGCTTCGATGCTCGTCTGGGTTGCGACCCCGACGCTCTAGGTCTTCAAACTGGCTCGACGTTCGAGGCGGTCTTCGGTCAGGACTCGGTTTTACTTGTAGTTACTTCGGTTCAGTCTTTTGCAACTTTTGGTGCTGCGTGGTTGTCTCTGCGCTCCTCTCTGGTGCCCGCCGCGGTTGCACTTGTTTCTTCTGCGGCTGACGCTGACAAGTTGTTCCAGACGTACTACGATTTTCCAATCGATACTTCGCTTTCCGACCACAACATACGCGTTTTCGGAATACGTCCAGTTCATCGTCAATCTCCTACTCCACACGACGTGCCCGATACAGGCGCGTCGTCACGCCCTCCCGTCGAGTCCACCTTTGCTTGCGTGGCGTCCGACACTTCCCAGCCACGCCTAGCCCCGGCCTCTGGCTCGGATGCTCGCCATACGATCATCAGTCAGGCTACCGACGTCTCTGCTAACGCCGATCACGACGACGACACTCTCTCGTCCACGGACGCCGGCGTCGCCTCGCTTCAGAACCTGGCTGCGCGCTGGACTTGCGTTTTTCTTCTGATCACCACGGTTGTGTTCTTCTCCGCCGTTCATGGCTTCGCTCGTGCGCTACGTGAAGGCCTGGCCGTCGTTCGAAGCTCTGTGGACAGCGGCATCTCCTTGTGGAGTGCCCACATCGGCGTGGAGAACCAAGTCGACCCTCTGTTCGTGTACGGCCTTCTCACGACACTGGTCATCATCGCGTGTGCCCCGCTTCGTCTGCCCAGCCTTCTCGTTGCGGTCCTTCGTCGAACGTACAACACCTTACACAACCATGTTTTCTCCGTGGTACTTGTCATTTTCGTATGGGTTTGCGTTGCTCGCGCACATGGGCTGTCTGACTCTCAGGTCACTTACCTCCAAACCGTCATGCGTCACGAGCGCCGCAATCATTTCGTTCGCGACAATTTTCAGCTCGCCTCAGTCGTCCTCGAGTCGTGGACGCGCGTCGTCATTGTTTGTGAAGTCGACTGCGACGATGGAACTATTGGTGTCACTGATATCGTCGCCGACAGCGGAGCGATGCGCTCCGTTTTTCGAGACCCGTCTATTTTCATCCCTTCAACCACGCGCCCATGTCCCTTCCACGTTCGCGGCGTCGGTGGTCAATCCGTACATCCAAAGTTCATCGGTGACGCGCTTGTTCCTATGCGCACTCTCGACGGCAGCATCGTCATCGAGACGGTTCGCGACGCCGTTTGTCTCGAGTCCTGTCCGCATGATTTGCTGTCCCTCGGTCGTCTCTGTCGTTCTGGCGCGTCAGTCAGCTTGTCCAAATCTCATGCCACCCTCACACTGCAACGCGGGTCTGTCGTTCCGATGCGCAACGTTAGCGTTCTCCTTATACACAGCACGCCCGCCCCTACTGTTGCTGCCGTCGCGACTCACGCGGCCCCCATCGCCGCCCGTGCCTCTGGCGCCCCGTTGGATTCGCCCCGTATGCACGTTTTGTACTTGTTCTCGGGAAAATCCGGTCGCCTCGGTTCCTTTGCCTCGCACTTCCGCAAGTTTGGCGGTGCTCGCTGCGATGAATACGACAAGCGCAACGGCGTTTCTCAGGACCTCGCCGCGACCTCGGTTCGTTCTCGGGTGCTCGACGACGTGCGCATGCTGAAATACGACTGCGTACTCGTTTCTCCCCCATGCAACACGTTTTCAGTGGTGCGTCTAAAGTCTCTTTATGACTATCCCGTCCTTCGCACCTTCCACCACATCCTCGGCATCCCGGGACTTTACGCTCTACCTGCACGCTACAGCCATAGAGTCATCGAAGCCAACAGCGTCTGTCATCTGGCGTGCGAGCTCTGTCGACTCTGCGAGTCCCTCGGCATACCGTACATTCTCGAGAATCCCGTGCAGTGTAGCGACTCGGTCGGCGTTTGGCAAAGCTTCTACGCGCGTGAGTTCGGCGATCACGGCTCATTTTGGCAGTTGCCCTGCACTCGCGCCATGCTTTCTGCAACTCAGGCCCTCTTCGCGCACGTGCCGATGTGTTACTGGGGTGCCGACCGCCGCCACTTCACCTCATTCGCCTTGTCTCCCTCGCTGTCGCATGTAGCTCAGGTGCTTCGACAAGCCACATGCACGCACTCGTCACACAAGGGCGGGTTGATGGGCACTTCCCACACCGCGGCCGTTAGCCTTCTGCGCTCTGATGGCGAGTACACGAGTCATTTCTGCGCCACCCTCGCTTATTTGCTGCGTCACCCGCCCGGCTCGTCGGCCAAGCTATGCGATCTACGGCATCTCGTTGCGAGCGACAGCACGTCCGCGAGTGTCCTCGCCGGGCTGCCTGGCGACGGCAGCGCGTCGGCCGCAACCGCTGTCCAACGTGGTCGCCGCCAGCGCCGCTCGAACGTCACCAGTAACGAGCTGCATTTGACGTTCGGTCACGCATCCGCTGATGTCTTGCGACATCTGCCTCGCTCGTCTGCCGACGCGCCGGATTTTTGGAAAGATATGCTCCCAGAGCCGTGCGACGCGTGCTTACGCTCCAAAGCCACTCGTCTGCCCTCGTCGCGCACTCACGTTTGCACACATGCCGGCGAGATCATCTCGATGGACCTCTGGTCCTGCCGTGTGCCTTGCGTTGTCGGCGGCGAACAGCTCATTTTTGGTGGTGTCGACAATCACAGCACCTGGGGCGACCTCACCAAACTCAAGTACAAGACGCAGGTGCCCGATGCCATCGCCAACCTTTTGGCCGTCTGTGCTTCTCTTGGCGTGACGGTGGAACGTCTACACACCGATAACGAAAACATTTTTCACTGTCCCGCCTCGCGCGATGCCACGGTCGCAAAATATCGCGCGCAGGGCATCCTCATCACAACTGGCTGCGAGTATGAGTCCAACCAAAATTCCGTCGTGGAGCGCTACTGGCGCACCTGCGCCAACGATGCGCGAGCTAGCATGGCCGTCTGGGGTGCCTCAGAGGGCTTCCTTCCACTCGCCATGATTGATGCGTCCTCCAAGCGCAATGTCGTTCCGTTCTCCGACAGCCCGGATTCCTGCCCTGTTCTTGCCTTTAGTGGCCGCAAGCCGTTCGTCCTTCAATACCGCCCTTTCGGATGCGAGGCCTACATGCGTCTGCCACACGAACTGAACGACAGCCGTGTGCAACTCGGGAAGGGTGCGGACCGCGCGGTCCGTGGTCTGGTGATGACGTACGGCCGCGACGGCACCGTCCTCGATCGTCGGCGCCCAGGCTGGGGCATTCTCGTCCCCGACTATCGCTACAACAAACTTCTATTCTCGAGCCACTGCACCTTTAAAAAAGGTTCCTTCCCGGGGATCGACGGTGTACGCCGCTTGGCCCCACCGCCGTCGATTACCATCGAGCCTCAGTCCGTCGAGGTGCGCGATGATGGCAGCATCGTTGACGCCGACGACATCATGCCGGCGGACGACTCCGACACTGCTCTTCGCACGCCCCCCCCTGTGGAACCTGCCGACGCTGATGCTCACGCCGGCGTCGACCCTGCCACCGCGGTCGCTGAGCTCCCTCTCTCCCGTCGACTCCCGCCTCGTGCCTCGCCCTCACCCTACATGTCGCACCGTGGTGTCGGAGCGGCTCTTCTCGAGCCGCTGCCCGTAGGCTCCCTGTGCGCCGAGCTCGCTTGTCTGGCGTCGCCCACCTTCGCCGCGCGACCAGCGTACGCCGCTCTCTCTTTTTCTCCGTCCGTTGCCGCGGGTCCGCCACTTTCGGACACGTGCCCCGACGGGTGGCCTGTCCTTGACGCCTCGTCGCATACAGCGCCGCCGGTCCCACCCCCGCCCTGCGCTGCGTTCGTCGCGTCGATGTCTGACTCTCAGGCCTCCGTCCCCGTCACGCGTGCTGTCTCTCAAGGATGTCCTCTTGAAGATGTCATGGTGTCCTTTGCCTGGGGCGACGTGCCCTACTCGTGGACCTCTGGGTTCGGCGAGTCCAGCATGCCGTACGACAGTTGCATCGATCACACCGTGATGGCGTCCTTCGATGGCGATGATTCTCCTAGCTACAGACAGGCAAAGTTAAGCAACGAGCGTCAACAATGGGAAGACGCGTTCCGCAGTGAAGTCGAAAATCTCGACCGCTTCGGTGTCATAGGCCGAAAAGTTCCGGCCAACGAAGTCCCCGTCGACCGCGACATCTACGACATTGTGGTGGTCTGCAAGAGAAAACGCGGCGGCGGCAACACGGTGACGCGGCACAAAGTACGCTTCTGTCTGAACGGCGCGCAAATGAACAAGTCTACGTCGGTTTCCGTCGGGGATTTCCGGACGATGTCTCCAACCCTCATGCACCGAACCTTTAAGTTCGGCTGTGCCGCTGCCGTCTGCAAATCGGCGTCGCGCACATGTTTCGACGTCGTCGGCGCCTTTCTGCAAGGGAAACACAAGAACGGCTACGTTGTGTACGTTCGCGCCCCCCTCGATGCTCGCGAGTACGATGAAAATGGCGTCGAGCTCATTTGGGAGCTCGTAGGCCCGCTGTATGGCGAGCCCGACGCAGGACGTGTCTGGTACAACACTCTCAGTGAGTGGCTCATTAACGTCGAAGGCTTCTCTCGCTCTGTCGGTGACCCTTGTCATTTTTTCCTCATTACGCCCAACGGAGATATTCAACTCGACATTTACGTCGACGACGGCAACGTCTTCGACACCGACTCCACTGCCTGTGCGGCTTTTCTCTCGCGGCTCCGCGCCAGGTTCGCGGTTACCGTCGTTCCGGACAACTTCTATCTAGGCATGGATGTCGTGTCTGTGGACCGGCGAGTCATCAAGCTCTCTAACGAAACTTATATTACGGCGCTCGTTCATCGTGAGCTTCCTGATGGCGTAGCCGGTTATCGCACTTATCTGACTCCCGCGGACCCCCGGCTCCTCGAGTACTATGAAGCTGCTCTCACCGTCCGGGCCGTGCCCGAGCCCGAGTTTCATCGTCGGTACCGTTCTCTGGTTGGTGGGCTCTGCTGGCTTGGTCCGACCGCTCGCCCTGACGTTCTTTATGCCACCGGCATCTGCGCTCGTGCGTTCACGTACCCTACGCCCGAACTTTACGGTTGCGCTGTGCGCATACTTTTATACTGTCATCACACTTCATCCATGGGTATTACGTTCTCCGGTCATTCTCCCGGCGCTGCTGTGCTGTCTGCGTATAGCGACAGTGATTGGTCCGTGCAACGTTCTACTTCTGGCGGTTGTTTGTTGTTGGCCGGCGCGTGTGTCCACGCTGTGTCCCGCAAACAGGAGTGCGTTACTACCTCAACCGCGCACGCGGAAATCGTTGCTGCCTCTTCGCTATCCTCGGACATTGAGCATGCTCGTCGCTTCCTCGATGACGTTGGTCTTCCTCAGGTCGCGCCCACTGTTTTGCATGTGGACAATAAAGCCGTCTACGACGTGTCCCGCAACTACACGGCTACCAAAAATCTTCGGCATCTCGACCGCCGCGCTTTCCGAGTCCGTGACCTTTGCTTTGCGTCTGTGATCGAAGTCCGTCTCATCTCCACTGTGGATATGATCGCCGACATCTTCACAAAAGCGCTCGAACGCAAACCTTTTTTTAAATTTCGGCAGCTCTTGTTTAATGTTACTGGTCCTTCAGTTGCCTTCATGCGTTTCGTTGCTGGCGTTTTTCTTTCTCCTGTTCGATCCGTTACCCATTGA
B12-lim vs N-lim	Prymnesium_parvum_GenomeV1.0_AnnotV2_03859	4.03037	3.51096	0.0171658	UP	NA	NA	NA	NA	NA	NA	NA	NA	NA	NA	NA	NA	NA	NA	NA	NA	NA	NA	NA	NA	-	Cluster 4	ATGGGCCTCGCAGCGGGCTCACGGTCGGTCGTTGGCGTGGCAGAGCAGACTGGTGCGGCACAGCTCTTCATGCATGCATGCAACCTCAAGCATGCATCCAATCCTACCATTACCGGTACCCTTAGGGCGGTTTCATCGGCATGGTGGCTGCGGTGAGGATGGGCGCCTTGGTGGCAGGAACGGCGCGAGGCAGCGCGAGGGTGCGGTTGACGCCGCCCCCGATCGCTCTAGTGGGCGCGCTCCTTCTCCCTCCGCCGCGCCGCGCCTCTCACGCCAGAGCAGCCGCGGCAGAGGCCGTGGAGGAGCAGTTGGTGCGCCGGCTCGGCCCGCAGCTCCGCCGCGAGCTGCTCGAGCTCGACGAGGAGTTCGTGCACGACCTCTTCGACCCGATCATGCGCGGCGCGCTCGACGACCACTGGCGCGTCCTCCCGTACGAGCGCGGCACCGCCAGCGCCGCGGAGGACGTCCGCAGCATATACCTCTCGCTCCGCCCCAGCTCCAGCTTCGTCTTCGCCTTCTACGCGCTGCTCGTCCCCTTCCGCGCGTCGTACGCGCGCCACCCGCTGCTCCGCGCGATCGCGCGCGGCGGCGGCCGGTGCGATCGCGCCCACCCGCTGCACACGAGCGGATTGCTCACGGGGCTCGACAACGATCTCTTCTCCACCCACAAGGACGCCACCGCCTCCGCCGTCTGCTGGAATGCGCTCCGGCTGTTCGGCGACGGCGCCTTCGCGGCGATGCGGGAGGAGGCGGAGCGCGAGGTCTACGCCTCCGACGACGCGCTCGTCCGCGACAGCTGGTACATGTGCCTCGGCTTCGCGGAGTGGGCCGCGGGGGCGGCGCGGTACGCAGAAGCGCACCACTCGGCGGACCCGCTCGCCCTGTACGCGCGGAGGCGCGAGACCAGCGAGTTCCTCGGCGCGACGCCGCACCCCGCGTTCTCTCAGCGCGGGGAGCATGACGCGTGGGTCACGCAGCTGGCGGTGAGTCCGAAGTTCAAGGCCATCCCCGCCGCTCTGGACGCGCCCAAGGCGATGGCGCTTGTCTTCAAGATGGCGCCGACGGCGGACTGCCAGGCGGACCTTCCACGACTGGTGTCGTGGCTGCAGCGCTTTTTCGTGTGGATCGCGCTGGTTGATGACCTGCTCGAGCAAGGGGTTGATGTGCGGACGGCATGGAATGACAAGTAA
B12-lim vs N-lim	Prymnesium_parvum_GenomeV1.0_AnnotV2_08685	1.62229	4.62999	0.0450264	UP	2850.Phatrdraft1677	3.5e-289	816.0	KOG1172@1|root,KOG1172@2759|Eukaryota,2XF81@2836|Bacillariophyta	2759|Eukaryota	P	HCO3- transporter family	NA	NA	NA	NA	NA	NA	NA	NA	NA	NA	NA	NA	HCO3_cotransp	Transport	Cluster 3	CACAAAGTCCGCACGACTGACACATTCCATCGCCCGCGCGCTGCTTCCGACACCATGCCGTCCCACGACGAGAGCCAGCCCAAGCCCCTCGGCAGGATGCCGACCAACGCAGAGCTCATCCCACACGCGGGGAAGGTCGTCATGGACGCGCCGCAGACGTGGGGCCGTGGCATCGTCGGTGACTTCAAGCGCACGATCGGCTCGCATTGGTGCAAGGAGATGACGAACTTCAACCAGAAGACGATCGCGGTGACTCTTCTGGTCTTCATCTCCGTCATTGCGCCGACCCTCACCTTCGGCGCCGTGTACGGCAAGGTCACGAACAACAAGATTGGAGCGATTGAGACGATCATCTCGACCGGCTGGGTGGGAGTGGTGTATGCCCTCATCGGTGGGATGCCCTTGGTGAGCGCCTCCAGCGATGAAGCCATCACGCCGCTTACTTACGTGTCGTCCCCCGCGCGTCGCAGTGCATCATGGGGTCTACCGGCCCCGTGCTGGCCATGTCCACCTCGCTCTATACCATGTCCCAAGACATGGGCGTGCCGTACCTGACCTTCAACGCATGGGTGAGCATTTGGCTTTGCTTCTACTGCTTCATGGCGGCCTTCTTCGACATCACCCGCTATGTTCGGCTTGCTACCCGCTTCACGGACGAGATCTTCGCCCTGTTGATTGTGAGCATCTTCGTGATGGACGCCGCATGGGACCCCTTCTCCACCGTCGGCATCATTCACTTCCTCTATCCTGACCATGCGTCGCACGAAGACCACGAGGATGACAAAAATTACCACTACCTTCAAACTGGCTTTTTGAGCGTTATCCTTGGATTCGGCACCTGCTCGTTAATCTTCTTCTTCCGATCGTTCAAGACTTCGTCTTTCTTCTGCCACGACTCTGTCCGCTCATCCCTCCATGACTTCGCGGTGACCCTCTCGGTGCTCGTCTGGACGCTCATCAAAGAGCTGGTTTTTCCTCAAGTGAAAACCGAGACACTCTCTGTGCCCAGCACGATTGAGCCAACATTCAAGTGCTGCGACGAGACGTGCAAGACTTACTTTCCTGACGACTGCCTCGAGCAAACCGAGGCGTGGGGAACTCGTGATTGGTTTGTCGACTTGGGAAACCTCGATGGAAAGGCGTGGGTGCCGATTGTAGCGGCAGGCCCCGCGGTTCTGGCGTTCATGCTCTGCTTTCTGGACTGCGGCATCACCTGGCATCTTATCAACCACAAGAGCCACAAAATTCAACATGGTGAGGCGTACAACTACGATCTCGTCCTCAACGGCATCTTCAACATGGTGAACGGAATGCTGGGACTTCCCTGGTTGGTAGCCACGACGGTGCCATGCATCATTCACTTGAGCTCTCTTGCCGAGAAAGATGCGAGGGGGCACATCGTCAAGGTCCAAGAGACTCGCCTCACCATGCTTTTTTCGCACCTCCTTGTCGCGCTGTCTCTTCTTGCTCTCGACGCTCTGAAGCTGCTCCCTGTTCCCGTTCTGTACGGCGTCTTCCTCTTCATGGGCTTGTCTTCTCTGCCCAACATTCAAATGTGGAAGCGCTTCTTACTGTTCTTCCAGCAGCCGAGCAAGCATCCACAGACGGTGTACACGCAGTACATGGAGCTAAGTCGCATCCACAAGTTCACCATCATGCAGATCATCTTCTTTGGTGGCGTCTTCATCGTGATGAATGTGAAAGCGATATCGATCGCCTTCCCTTTTATGACGATGCTGTGCATTCCGGCTCGCCTCTTCCTTTTTCCCAAGGTTTTTGAAGGATGGGAGCTTGTTGTGCTGGACGGCGATGACGAGCAAATCGCTGAATGGACGGGCGCGAAGGAGTACTCCATCACGAACTCGCACAAGTACTTCGTAGATGTGGTGAGCCCATGCTTCACTAGTTCATGAGCCGCATGCAACTATGCACTTATTTGACTGCAACTTCTCTTATCGCCCTGCTCTTGCAACAGCCGGCAACCGATACGGAATTGGCGACCACGTCAACGCACTGAGCGCGTTCGATTCAGTGTCCATGTGCTTGAGGCATCACGAGCTATTCGAAGATGGGACTTCATCATCTGAGGACTTCTACGGACCTGCCCATTTACGTTGGTGTGTGTACGAATCTGACTTTCGAGAGTCTTGTCAACATTCCAGTCATCGTGCAATTTTGTCAACATCGGAGCCATACAACTTTGTGAGGATCGCAGTTATGCAACTTTGTCCGTCAGGCAACATTGTCAACACCGCAGTTATGTCACTTTCTCAGCATGGCAGTCATACAACTTCGTCAGCACCAAGTCATGAAAGTTGGTCAACGTCGATCGCAGTAATTCAACTTTGTGAGTATTGCATTGCATGAGATTATACAAGACTCTGTCAGCAGCATCGCAGTCAGAGAAGTCGTTTCAAGACAGAAATGAAAGTCTTCGTTCGCTACCGAGCTACAGGCCAATAACAGCGGTTTGATCGATCATGTGTGTAGAGACCGCCTAAATAAAAATATGGATTCGTATAGATCATTGAAAGCTTATTCCTGTATCTACACCTCTGTCCAGGATAACCAGTGCGTTCGTGTTTATCGTTTACGATATATTTTGCAACAAACGATGAAGCGTATAGCCTATAGGACAACCCTCGCGCGCTTCAC
B12-lim vs N-lim	Prymnesium_parvum_GenomeV1.0_AnnotV2_15750	170.826	-3.97309	1.33663e-33	DOWN	NA	NA	NA	NA	NA	NA	NA	NA	NA	NA	NA	NA	NA	NA	NA	NA	NA	NA	NA	NA	-	Cluster 4	ATGAGGCACGTTTCGTGCTTGCAACGGAAGGCGGATGCTCGAACGCCCCGTCCGCTAGAGGTGGGGTACTGGGGAGCGATTTACGCGTGCGCGTGCGCCTCGAAGCTGGTGAGTATGTTCTATGTCTGGCAAGCTGGCCCTTGGCTTCCGGGGGAAGTCCTCCGCTCGCCTCTGACTTCACTTACCAAGACCACGTGCGGCTGATCGTGCACCCCGCCCCTCCCCCAGTTGCGCCTCCGTTGTTGCCACGGACGCCTGAGCCCCCGCCACCACACACCCCGCCTCCCGCGTTTCCTTCGCCATCGCCATCACCGTCCTCACCCCCTCCTAACTCGCCGTTACCGTCTCCAACCCTTCCTCCCTCGCCAAACCCTTTGCAACCACCCTCACCTTCACCTCTGCTGCCACCACCGCCTCCGCCGCGATTGCCATCCCCCCGAGCTCCACTTGCACTACCTAACTCTCCTCCCTTTCCAGCCCAGCCGTCGCCGTTGGCCTCGCCATTGCCTGGACCACCTCTCAGGGCGCCTGCCTCTCCTAGCCCACCACCCTTTGCCGGAGGAGGGGGGCAAGTCGATTCAGCAATCACTGCAGGAGGAGAAAATGGCACGGCAGTGCCCCTTTCTATCATCTTGATTGCGTCAGGCGTCGCCTTGATGTGCTGTTGCTATTTCACCTTTCGATGCAAGGAGAAACCACGTGCAACTGTATCCGATTTCAAGGTACAGTCTAGTCTTGCCGTGCATGTGGTACCCTTCATTCCTTGTCGTAAATCTGTCCTCACTTGTGCCATCTGTACTTATCTTTCGTGGTATGTCTTCAGACCGGGCCGCCTCGCCAACCCGAGAGTTTCGAGCGACGCCTGTCCATACGCGTTGCTAGTGCGCTCGGATTCGACATCTCGAGGCGTGCTGACAATCGTGAAATGTCTCAGCGGCTCTCGGCACGTGTGGAGAAGGAGCTCGACAGGCCGCGTTCTCCGATGGGTAGGCTGAGCAGGCGAGCGTCTTGCATGACGTGCAGCTTCAATGCAACCTTTTCTCAATCCTTGCAACTTCATTGAACAGGGGTATGAGTCAAGTTGGCGCAACCCTGGGACTCAACAGACAAGTGTCCCCGGCTCAAACGCAGCAAGAGCAAACCTCATTGGTTGAGCTGGTATTGGATCCGGATCCCAACGAGAGGCCACCGCACGGGGTTCGTCCTCCTTCACCGAGCAAGCCTCGTGTGGTGAACCTCTGACTATATCCAGCAGTAGCATCGAAATTCGCGAGTCCGCTCGGCAAGCAGGCTCAAACCTGAAATGCTGACCACTTCTTCGATGGTACAAAATAGGCTTCTATGCATGCATGCATGCGCATGCCACAATTGCAACGCATCCCAACGTGAACGCGTGCATTACATTGTACCGCTTCACTTCTTATGTTTCGTCACCTCCATACCTCATACACTACATCATGTGACCCCCTACATATAGGTGTCACATATAGGTGTTAATGAGGGGATTGTTAGATAGTACCTAAAGTAGTAGGTATCTATATATCTCTTTTGGTCTCAGCGTGCATGGCCGATAGAGCCTCTGGAGGTGTGAGACACCTCTCGAGCGATGCACGCCATCATGGTAGCGTATTGCAGTCACGCGCTCGGTTCAGCGCGCGTGTTCTCATCCTCTTCATCGTCTGTGTAACAGGTATGATGTCCACCCTCACTACGCCCGGTGTTCTCCCTGTCTGGGAGGGTGAGCGCCTTTCCGTGGGTGAGGCCAGAGCCTGGTTCCGCTCCGCTCGGCCTTGTCTTCGCCCTGACTGGGTCGCGCTCGTCGATGGCGCGACTCTAGGTCGCTTATCAAATACACCGCGCGTGCGGTTCCGCCCGCGCTTGCACTTGCTGCGCCTGTTGCGCCTGGTGCGCCTCTGGTGGCTGACACCGGTAACCCGGCACAGTTGCCGCCGTGACGCGCTCATCGCGCAAGTCACGGAAGAGAACGCCATTCGCCTCGCGGAGTGTGCCGCTCACGAAGCCGAAATTCGGTACGAGTTCTTCATGGCTATTGATTCGCTCTTCGTTCCCATGCGCCTCTTCTGCTTTCTCATCTGCGTACGGCGTATCCGCTTGGTTACAACGCGGCTTGGTCAGATGGGCCGTTGGCGTACAACTACCTGCACCTTACCTTCGCCGGCGCGAATGCGGTTGCTCTGCGTACTGAAGACGACGGCACGATGATCATATGGTTGCCCTGCGCCTCAAGCCCCTCCTCGACAACTGCTCCCCGGCCGAGTTCGCTGATCGGGTTAACGACGCACTCACCAACCACATCCCGTCTTGGTCCGACCGTTCCCTGCCGGCACCTCTACTGGCCAATGGATTCTCAACCAACTTCCTGATTGCCTGTCATCGGACGGTCGCCGCCTTCGCGATACACTCACCGTTGCCGAACTCTCCACTCCTTCGCTCGTTGCGCGGCGTTGTGTGGATATCGTCTCCTCGGCTTATCGCCCAGACTCCAAGCTTACGGGGCCCCTGGCACCTTTCCTCGGCGCCATGGTGCCGCGGGGCTCAAGAAGGGCGGTCAGTCAGGAAACGGCAAAGGTGGTGGCCGCGGGCGCGGCGCTAACAAAGATACTGATGCGCGCGCCGCCTCGTCTTCAAAGTCGACTAACTGCTCTGTTCCCCCTCCTCGCGGCCCTATGTACTGATTCGCCTGCGTGTGCGGCTTTTCTTTCCAGGCTATGTGCTCGTTTCGAGGTGACCATCGTTCCCGACAACTTCTACCTCGGTATGGATATTATATCGGCGGACAACCGCATCATCAAGCTTTCCAACGAGACCTACATCGCAGCGCTGGTCCGTCGCGAGCTTCCCGATGGTGTTGCTGGCTACCGGACGTACCTCACGCCAGCAGACTCCCACCTTATCGAATACTACGAGGCTGCCCTCACCCTCAAGCCTGTGCCGGAGCCTGACTTTCACCGTCGCTATCGTTCCCTGGTTGGCGGTCTGTGCTGGCTTGGCCCTACCGCACGCCCTGACGTGCTATATGCTACAGGCATCTGTGCGCGCGCATTCACTTACCCGACGCCTGAACTTTACGGTTGCGCCGTGCGCATTCTGCTGTATTGTCACCACACTGCCTCGATGGGTATCACTTTTCCGGACACTCCCCAGAGCCTACCGTTCTCTCCGCCTTCAGCGACAGCGATTGGTCCGTGCAGCGCTCGACGTCCGGTGGCTGCCTACTTCTCGCTGGAGCGTGCGTCCACGCCGTCTCTCGCAAGCAGGAGTGCGTTACCACGTCTACTGCTCACGCGGAAATCGTGGCCGCTTCGTCGCTGTCGTCCGATATCGAGCACGCTCGTCTGTTTCTCGACGACGTCGGTTTGCCGCAGCTCGCACCGACCGTTCTGCATGTGGACAATAAAGCAGTCTACGACGTGTCGCGTAACTACTCGGGCCCCTAAGAACCTCCGCCACCTCGATCGTCGCGCTTTTCGCGTCCGCGATCTCTGCTTCGCGTCGGCTATCGAGGTCCGTCTTGTGTCGACCGTCGACATGGTCGCTGATATCTTCACGAAAGCGCTCGACCGAAACCGTTCTTCAAGTTCCGTCAGATGTTATTTAATGTATCTGGCCCGTCGATTGCCTTTATGCGTTTCGTTGCCAGTGTTTTCATATCTCCTATCCGCTTCTCTAACCCCTGAGACAAGCTGTCTTTCTGGTTTCTGCTCGTTCTGCGTGTGCTTCCGAGCATGGGGGTGAACGCGTGCATTACATTGTACCGCTTCACTTCTTATGTTTCGTCACCTCCATACCTCATACACTACATCATGTGACCCCTACATATAGGTGTCACATATAGGTGTTAATGAGGGGATTGTTAGATAGTACCTAAAGTAGTAGGTATCTATATATCTCTTTTTGGTCTCAGCGTGCATGGCCGATAGAGCCTCTGGAGGTGTGAGACACCTCTCGAGCGATGCACGCCATCACAACGTGCGTCTTACCTGAGTACTGAGCAGACAAAGTCTTGCACGCCCCACACCCGCTATG
B12-lim vs N-lim	Prymnesium_parvum_GenomeV1.0_AnnotV2_15758	5.31202	-3.42614	0.0283326	DOWN	2903.EOD18052	4.48e-09	68.6	2D42F@1|root,2STM0@2759|Eukaryota	2759|Eukaryota	S	alpha/beta hydrolase fold	NA	NA	NA	NA	NA	NA	NA	NA	NA	NA	NA	NA	Abhydrolase_6	-	Cluster 2	ATGCCAAAGATGAAGGTGCAGGGATCCTTCGTAAGAGACGCCTATTGGGTGTTGCGCACTCCAAAGGAAGGCTTGGAACTGTTTGTCAGCTTCTCGGCTCGTCAACCTCGCCGGGCTGTCGTGACATCAGAGCGATGGCAGAAGATAGTGACACAGGACAGCGCACCTCTCGTCATTGATGGGGTCGAGCTCTGGCTGCGTCGTAGGACGCTGCACATAAAGTCCTCGCGTTGGCAGTTCAGTGCTCTGAGCACGATTTTGCATCCCCACCCGCACGTACTCAGGATGAATATCCGCATCACATCGCTATATGCTGTATGTGAGTCGCCAGTCAAGCCCCATGGACTGCTTGGCCAAACTTTTGACTGCGACCAGATGGCAGTGCACGGTCGGCGCGACGAGTACTCTCCGCTCGACGCTGGGCGTGTAGTGACAACCAAAGCCCAAGGGGAAGGAGCTCTGCAAGGTACTCTTGTGGACTATGAGGTGTTGTCGCCATTCGCAACGAACTTCAGTTTCTCCCGCATGGATTCGATCACAGCTGTGGGCCCTCGCAACGTCAGGAAGCTAACCAGTTCCACAAGATCCATTGCCCGCCGTTCGCTCCAGTTGTGCACCTGTGTATCACCTCCACCGCCATCGCTGCCGCCAGCACCTCCATCGCTGCCACCATCGCCACCCACTGCGGAAGCTACTTTGATCATGCAGATCAAGAAAAGAGATTCAGTTCTAGACTACGATTCGGCGTACTGGAGCAGTGGCACCCAGCTGAACGCGGATAAAACAACAGAAGTCGTTGGCTTTGACGTCGTGCTTCCTGAGTACTCAACTGCGGCGTTAAATGGCATACGAATTTGCGTGACCTACACCACGAACTGCTACACGTACATGATTGGCACTGAGTACTCCAGTGCGTTGGCACTCTTCGATGGTACGTACCGCCGGACGGATGACATGGAGCAGAAAACATTTGAGGACTTGTTCAGCAGTTATCATGACTCCCGACCCAACCATGTAAGCTGCCTTCAGAAGCCTGGGTTCAACACCCAGTGCATTGACAACAACCGCGCGCGCTTTGGGTTCTGCGGCAACTTAGCAGAGCAAACTTGCCAACCGAATGACACGGATGATGCAGACTTCGCAATTGGCATTGGGTGCTATAATCAAGACTTCAGCAACGCTGTCGGTTTGGGCTTTGGCGCCGGCTTTGGCGATGGGTATGTGGATGGGTTTCGCACTTCCGCGAGCCTGTCGAACGCCGGGGAAACTTTTCAAGCGTGGGTGTATGCAGTGTGGGATGCGAATGCGTCAGCGGGCGTCTTTGCCACATACTACTCCCCACCAACAGCTCCCCCCTCACCAGCATCGCCACCACTACCACCTCAAGCGCCTCCGTCGCCCCCGTTATCACCAACGCCCCCGTTCTCGCCTCCAGCAATTCCATCTCCTCCGTCACCTCCTTATGCTATCTTGATCATGCAGATCAAGAAAAGAGATTCAGTTCTAGACTACGATTCGGCGTACTGGAGCAGTGGCACCCAGCTGAACGCGGATAAAACAACAGAAGTCGTTGGCTTTGACGTCGTGCTTCCTGAGTACTCAACTGCGGCGTTAAATGGCATACGAATTTGCGTGACCTACACCACGAACTGCTACACGTACATGATTGGCACTGAGTACTCCAGCGCGTTGGCACTCTTCGATGGTACGTACCGCCGGACGGATGACATGGAGCAGAAAACATTTGAGGACTTGTTCAGCAGTTATCATGACTCCCGACCCAACCATGTAAGCTGCCTTCAGAAGCCTGGGTTCAACACCCAGTGCATTGACAACAACCGCGCGCGCTTTGGGTTCTGCGGCAACTTAGCAGAGCAAACTTGCCAACCGAATGACACGGATGATGCAGACTTCGCAATTGGCATTGGGTGCTATAATCAAGACTTCAGCAACGCTGTCGGTTTGGGCTTTGGCGCCGGCTTTGGCGATGGGTATGTGGATGGTTTTCGCACTTCCGCGAGCCTGTCGAACGCCGGGGAAACTTTTCAAGCGTGGGTGTATGCAGTGTGGGATGCGAATGCGTCAGCGGGCGTCTTTGCCACATACTACTCCCCACCATCGCAACCACCCGCCACACCATAA
B12-lim vs N-lim	Prymnesium_parvum_GenomeV1.0_AnnotV2_05476	4.40477	3.25873	0.0335247	UP	393283.XP_007839266.1	4.85e-05	54.7	2A31E@1|root,2RY49@2759|Eukaryota,39QIF@33154|Opisthokonta,3Q6N7@4751|Fungi	4751|Fungi	S	2OG-Fe(II) oxygenase superfamily	NA	NA	NA	NA	NA	NA	NA	NA	NA	NA	NA	NA	2OG-FeII_Oxy_3	-	Cluster 3	ATGGCCACCGCCTCCGCCGCCTCCTCCCTCGCAGCGCTGCGGAAGGCGCTGGCGGCGGCGCGCGACACCTGCATGGTGTCCGGCTCGTCGCCGCACACGCCCATCGTCCGCCCCCTCCCGTCCTCCGGCACCCCCGCGCCTCCCCTCTCCTCGTACGCCGCGGCAGCTTCGCTCTGCGCCGCCTCGCCGCTCGGCCGAGGGGAGGAGACCGTCGTGGACCTCTCCCGCCGCCGCTCCCTCGAGACGCGCGAGGTGGAGGTGGCGTGGGACGGCCTCCCCGCCGCGCTCGAGGCGAGCGCCCGCGCCCTCTGCCCCTGGCTCTCGCTCGAGGCGCGCTTCCACAAACTGCTCGTCTACGGCGAGGGCGACTTCTTCGCGTCGCACGTGGACGCGCGGCGCGGCGCGGAGCACGTGCTCACGCTCGCGGTCGACGTCGGCCTCGCCACGTGCGACGGCGGCACGCTCCTCTTCGCCGCCGACGGCGGCGCGCGGCCGTGGGAGGCGGCGCGGCGGCGAGTGGTGCTGCTGGTTCGCCTCGCACCCGCACGAGGTGCTGCCCGTGCGCCGCGGCGGGCGCGTCGTTGCGACGTTCGACGTGCTCGCGCGCCCGGCGGCCGACGAGCCCGCCGCGCCGCCCGCGGGCGCGGCGGCGGCGGCGGCGGCGGAGGGGGAGGTGGCGCGCGCTGCTCGAGCTGCCCGCGGCGGCGGGGAGGGAAGGTGGCGTGGCGCTGCTCGAGCTGCCCGCGGCGGCGGGGAGGGGAAGGTGGCGCAGCGCTGCTCGAGCTGCCCGCGGCGGCGGGGAGGGGAAGGTGGCGCGGCGCTGCTCGAGCTGCCGGGCACTCCTCCGGATGATCTTTGAGCGCGCGGGCGTGGCGGCGGCGTGCTGCGCGGCGTGCACGTGCACGGCGCTCCGCGCCGTCGTGAGCGACTCCGGCCTGCTGCTGCGCTTGCTGCTGCGGCAGGCCGCCGCGACGTTCGCCGAGCCGCCGGCGGAGAGCGAGGAGGAGACGGAGGAGGAGCGCGCCCCGCCGCCGTGGGTGGATAGCATGGGCTTCCCCCTCCGGCACAAGTACAGCTTCGACGGCGCGCAGGAACTGCCGCTGCACTGGCTCCGCGGGCGCGATCGCCGGCTGCTTGACGCCGTCCAGGAGATCGGCGGGGAGGTGAAGGTCGTCCCGTGCGATATTTGCCCGGAGATCTGCGTGAAAGAAGACGACGACGCGACCCGCCGCGCCATCTGCACGCGGATTGCCAAGGAAGTTCAGACCGCGGACCGGGACCAGGTAGAGCGGTGGCTCGACGACCGCGGCCCTCTGCCGGATGCGCTGCATGAGCTGGTGGGAGCAGAGTCACTTTCCTCGTATGAGCGATTCCATGTGAAGAGGACCTACTATGACCTGGATGGCAGCATGAAGGTGAGAAACGGCACGAGCATCGTGAGGTGGCCGTTTCGAGGCGTCCTGTGGGTATGCTCGCAAGAAGATCTGCTGCGGCATTTCGACCCGGCTGGGGAGCGCACCGACACGCTTTGGGGGAACGAGGCCACTTTCAGGGTGTACTGGTACCGGCACGCGGTACTGCTGTGGCATCCACCCGAGGAGCTGGCCTGTCGGTATTCCGCTGTCCTGCCCTTCTCTCCTGACGTCAACATGGATGGAAGCTATTACACGCCCTGCTCCTATTGGCGGCTGCTGAACCCGGATGACGACTCAGACGAAGATTGA
B12-lim vs N-lim	Prymnesium_parvum_GenomeV1.0_AnnotV2_05584	67.1237	-3.47907	2.82135e-19	DOWN	NA	NA	NA	NA	NA	NA	NA	NA	NA	NA	NA	NA	NA	NA	NA	NA	NA	NA	NA	NA	-	Cluster 4	ATGGCCTCCCGCCTCCTTGTTGGAGTGCGAGGGGCCACCTCTCGGGGGCGCGGCGCAAACCACCACACCATCCACCACATCTCACACGGGGGAGAACTGGCGCTGGCCACGCTCATTGAGGTGGTCAGCGCCTCACCCAACGTGATGAGCTCTGTGTTGGTAGGACGCTGCGGATGGTCTCATCCGCAGCGGCAGGTGGCGGGCTCCCAGGGCGCTCAGCGCGCGCCTCTGGGTGTCAGCCCGCCTAAGTAGACGATCGCCGTCGCGTTCGACGGCCAGATGGCGGGCGAAGGCGCGTCGTTCGACGAGAAGATGAGCTTGTCGCCGCAGCGGTGCCGCGGCCGGGCGGATGGCAAGTGGCGGCGTACGACGACGGAAGGCGGCGCGAGAAGGGGTGGGGACGGCGGCACCGAGGACGACAAGGGCGTCCTCGAGCGGCTCACACTCACCACACCCTCACACTCCTCCCACAGCCTCACCAATAGCCACACACACACACGCAGCGCCCGAGCTGCCGCATGCTTAGACATCCTGTGTATTAGTGACCCTCCCATGTGATGCCACCATGCCCATCTGTGTCATCCTCACCTTCCTCATTCCCTGCCTACCACTCACCTAGAGGTGTGCCACACATCCTTCATATGCTCATTTCTGCTGTGCAGTCACCTCTCACGTGTTAGGCCCCTCCCACGCATGATACCTCCCACTCCGGCTTTCCTTAGCCGTTTTCGGTGCTCAGCACCTCTCCTCCAGTGCTAATGCACTGTCCTCGGCTCCCTTTCATTAGGTAGAGCCTTCCACCTTCACAGACACTCATCACAGTCACACACACTCACATACTCACTTACTTTCCGGACCTTCAATGGACCGTGCCACACACACACTTAGATGAGAGACTAGGTGCCACTGCCCTAGCATTCTGGCTTGTGCTAGGGTGGTGTGTGGGTCCTGGGCCTCTCTACCCTGTGCTACACAGTGCCACACCCTATTAGCACTAGGGACACACACTGTGAGGGTAGTTACACCCACCCACAACGAAGCCACGCCGACCCCGACCACAGTCCACACCACACCATTCACTCCAATCACATCACAAATCCTGAAGTACCTCATCAACCTCAACAACACCAAGGAGGGCATGCTGGGAGCAGTTGCTAAATTCGTTCTGAGATGTCTGCATTGTCTGCCGTTGTGCAATGATGTTATGTTTGTGGTATACCTCGAGAGGGGTGCAAGCTGGGAAGTGTGGCGGGAAGGGCTGCACATTTGGTCATATGGCACATATGTAGGAAGAGCTCACATACACAGTACCTCCAGTATAGGCTGGGATGCACCTGCTTAGAACACCTGTCTAGAAGGCAAGTATGATAGGTAGATTCTAGGAAAGGTAGCAAAGTAAATACAGATGTGACGAAACATGGCCGCTCTCCCCATGGCCTCCCGCCTCCTTGTTGGAGTGCGAGGGGCCACCTCCGGGGCGCGGCGCAAACCACCACACCATCCACCACATCTCACACGGGGGAGAACTGGCGCTGGCCACGCTCATTGAGGTGGTCAGCGCCTCACCCAACGTGTTGAGCTCTGTGTTGTAG
B12-lim vs N-lim	Prymnesium_parvum_GenomeV1.0_AnnotV2_05601	2.11475	5.00154	0.0356478	UP	NA	NA	NA	NA	NA	NA	NA	NA	NA	NA	NA	NA	NA	NA	NA	NA	NA	NA	NA	NA	-	Cluster 4	GACTTGGCACTCCCAGCCCTCCCTCCTCCCCGCCGCCGCCGCCGCCGCCGCTACAGCCCGTGCGCGTTGCCCGACGACGCATCGCCAGACGCTCCGTTGCCCACCGCGTAAGCCGTTGCTGCATCACGTCGCTCCCCTCTCGTCCGTCGACCTTCTTGCCTCGCGCGCGCATGTGCAGGCGACGTCATCGTTGTACGACTTGTACCCTCATCTCTTGTTCGCTGCTCGCTGTGCGCCGCGCCGCTGTAGCTGTTGCGCGCACACCCGACGGGCAACCGCACCGTCGCCCCGTTCTCTTCCGTCGACCTGCTCACCGCACGTGCGCGCCATGTTGCAGGCGACGTCATCGTTGTACGACTTGTACCCCCCCTCCCCTCTCAGCTCGTGCTCGGTGCTCGCGGTTCGCCGCGCCGCTATAGCTTGTGCGCGCACGCCCGACAGGCAACCGCGCGCGCTGCGCGCGCGCATCATCTCGTTGCGCCGCTCACCGACATGTGTGCTACGCTTTGGTGCGCATGCAGTTCATCACTGAGCGCTGGGAGAAGAATGCCTCGTCGTGCTGAACCAAAGGATAGGCAGCGTACGGCGGGTAACAGCGGCAGCATGCGGGATGCGTCTGCTGGCACCCATTCCGCCGGAGTTGCGTCAGGGTGCACTCCTTCCCTTGCGCACCGCGTGTTGATGGCGCATGATGCTGATGTGCTCTCACGTAGGAGAAAGAGGCAAAAAGCAGCTGGGCATGGCGAGGAAACAGCATCAGCAGCGTCGCCGACGACAGGAGCAGCGTCGCCGGCGACAGGAGAGGGGGGTGCTGGGGAGGATGAGCGGAGTGAGGAGCGTCA
B12-lim vs N-lim	Prymnesium_parvum_GenomeV1.0_AnnotV2_21852	1257	-3.34853	5.49717e-07	DOWN	29176.XP_003880641.1	8.09e-07	62.0	KOG1075@1|root,KOG1075@2759|Eukaryota,3YFZT@5794|Apicomplexa,3YJWQ@5796|Coccidia,3YU5N@5809|Sarcocystidae	5794|Apicomplexa	S	Ribonuclease H protein	NA	NA	NA	NA	NA	NA	NA	NA	NA	NA	NA	NA	NA	-	Cluster 2	CACGAAACGGCCGCTCTGACGGGCGCACAAATTGACCTCTGCGCGACGCATGCCTTCCCTCACGCCGCCGGCGCCGCCGAATTCGCACCACACGCACGGCTACGATGACAAGATCACAATCCTCGCGCTGCTCCGCGGAAAGCTGCTCCGCGGCCAGCGCTCTGCGATCCTCGAGTACTTCCGCTGCCGCGACGTCGACAAGAACGGCACGCTCGACCTCCACGAGTTTAGGACGATGCTCCAAAGCCTGAGCGTCCACGCGAGCGAGAAGGGGAGTGCCGACCTCTTCGAGTTCATCGCGGGCGACGCCGACTCGCTCACGCTGCGCGCGCTGCTGAGGAAAGTGTGGGGGAACGGCAAGGCCAGCTCGCTGCACGCGGAGCTGATCGAGCTGCCGACCATTGCGATCGGACGCGGCGTGAAGATCGCGCACACGCAGCAGGTCGAGCGCGCCGCGAACGCGACGTTCTCGGAGCACAACCTGTACAACAACGTGGGGCAGGACCGCTTCGAGTTCGTGGGGACGAGCAAGACGAAGAACGTGCCCTTCTACCTGCAGGGCACGCACAAGTGGGACTCCCCCGCCATGGTCGAGCGCCGGATCGCGCTGCTCCACTCGCCGGCCGTCGTGCGCGCGTGCCGGCAGTTCTGGGACACTCTCGGCCTCGCGGACGACGCGCAGGTCTCGTTCGATCAGTACAGGAAAGTGCACCGCCTCGTGACGCGCGCGCTCGCGCCGGAGATGCGCGAGACGGAGTGGGAGGAAGCGTGCAGGGAGGAGTGGCGCGTCGACCTGGCGCGCGCCAAGGTACTTCAACGACACTCCGATGCGCCGGTGCTCGGTCTGGGCTTCGAGGCTTACGTCTTCTCTTTCTTTGAGATCGCCGACTTGTGGACCGACTCTGTTCACGAAGTGCGCTTGCCCGGCTGCCTTCCGGTGCAACCGCTCCTCCCACTCACGTTACGTGTGTGCGTTGCGCAGACCGCATACATCATCTTCATCAATAAGCTGTGGCGCCGCGTGACCAAGCCGTCCGCGCTCAAAGGCGCAAAGCTATTGCCAAACGATCGACTGGCCGGATGTTTCATCAGTGACAGCGAGCGTGCCACCAGTGTGAGCGAGGTCGAGGCTCAAGGGCTCTGCCGATCGTTCCGAAGCGTGGACCAAGTAGTGCCGTTCGAGCCGAGAGAGATGGATGATGCCATCCTTCAAGCCAATGACGCGCTCAATGCTGACTCTTCCTCGCTGGAGGAGGCGAGCTCCGGCTCGAACGCGAGCGTCGAATCTTCCTTGGCGACGGGCACGGAGAACAAGCCATCCGCCCCGGAGGAGTTGGCAGAGCTTTCGAGCCAAGCTGACCGTGGGCTGGACGATCTTCAGCCTGGCCGTCGTGCGTGTGCTCCAGAAGGCGCGGAGCTCAACCTTCCCCCCACTGCTTGGCGGGCTACTGAGGAATCACAGAAGAGCGCATCAGAAGCAAGCCGATGCCTCAACGGTTCGAAGCCCAAGCGGGTGGTGAGTGAGCGAACTCATGAATCTCCACCAGCAAGCTTCCGTCAACACCGAAAGGATTCAATGGAGATTTCCGACATCAACCTGTTGCAACAAGCGGGCCTTCCTGAGCCTCGGCAAAGAAAGGCAGTGAAGAGCTTCCTGTCGCCTCTGAAGCCTGTACAGAGGCAGCCAACTCTTCGGCGTATATCGACGCAGTCATGGACATCCACTGATCTACCATCGGTACTTAGGACGCCTGCCGATCTACCTGGCAGTCTACCAGTCACGAAACCGCGCCTTTTACCGTCGTTACCCTCTGCCACGAAGCGGCATGTTCATTCGAGTGAGGTCGAAGATTTTCTTCCCAACCGAGCCAGTGCTGCTAGTCTACTCTTGAGTCGGCCATCATCAGCCCCCGAGTCTCCAAACCGCCGCACGAAGGGAATGTGAGCTCCGACGCCTCAAGCTGCTATGCATGTGTACGATGATCGATGTGCAATCCGGTAACTGATCTTTCGAGGCAACTGGAATTCTGTTTGAGGTATTCCTATGTTGTGCTCTCTGTTCATTCATACGTGTCATGATGTGCATGCTACACATGAGGTGCAGGCTAGCCTCGACGCTAGTTCAAGATCCAACTTCTCGATTGGTTTCAACAGCTCAACGTAGGAAGCGGGTAGGTTCCTACACAGCACTGTCCAGCGCACAGCAAGTGTCCACAGATTTTTCAATTATTAAATTAATGTCCGTTCACAATAAAAAACTACCACAAAGCACGG
B12-lim vs N-lim	Prymnesium_parvum_GenomeV1.0_AnnotV2_01998	106.895	-3.21037	2.12883e-23	DOWN	NA	NA	NA	NA	NA	NA	NA	NA	NA	NA	NA	NA	NA	NA	NA	NA	NA	NA	NA	NA	-	Cluster 4	GTTTCGTTCATCCTCAGAACCACCTCGCCATGCCAGGGCGAAAGACCTGCCCAACCTGCCAGCACTCATGTGAGTTGTCCTAGGTAGCATGAGCCCTATGTGTGAGAGTTTACGAGGCGTATGTGCCTGCAGTACGTGTGATAGAGTTCACGAGGCATATGTGTGTGTAGTTCATGCAGCGCATTCGTGCGCGCACACGAAGCATTTGTGTCTGCCGTATCTGTGAGGCACGTGGCTGCATGTGACCTCAGGGCTGGATGCACACGGCAAGCCGGAGTGCCCCAAGTGCCTCTCTCCACTGGGTGGCGCCCCACCAAAGCGTATGCCGGGCGAGGCGTCGACCATGAAGCAGCCGGCTGGCTCGGCGATGGAGTCGGAGTCCGGCACCTGCCCCAAGGGCGGCGCGCACCACTGGAAGTTTGGCAAGTGCGCGGCATGCTCCTGGCGCACGCCTTCTCCACCTGAGTTTTTGTAACCACCACTACACGTCCTCTTCTCACCGAGACAACGACCGCGCCACACCGCTCCAAACTGCACCACTCAGAAGCCTTCAAACCACAGTCAACTCCTCGTGGCGCTGCTCGCGGCTGAGTTTGTGTGTGTTGCCGGCCCATCTGCAGGTGCAACAAGTGCGGCGTGGGCGAGGGTGTCTCGAAGACCGTCCCGGGCGAGTGCGAGAAGGGAGGCAAGGTGACGCGCGGCCCGCCTCTGCTGTAAGGCGCGCAGCTGAACTGGCCAATGGTGAGCGTTGCCACTCCTCGCGTGCAGCACATCTACAAGTTCTCCAAGTGCACCAAGTGCGGCAAGAGGGAGTTCTGAGAGTATGAAAAGAAATGCGATTCCCATTCTCTGATCGGCAGATATTGAGAGATCAGTGGCCCCAGGTGCTTCAGGGAGATTCGCCTTAGCAGAACCAGCACCGCTGAATGGGTTTTGATCTTCATGCCGGTGTTCTGCGCTAAAACGCGCTGATACAGAATTAGAATACGCGCATCAGGCACAGGCCCGGGCCATCTAGTTTAGGCACAAATGCTGGAGTAGTGAGAGCATGCGTACGGGCAACATGTTGGTGCATGCACAGACCACTTTCAAGCATGGCAGATTCATGACAGATCACGGCAATCACGCACGTAAGAGCCAGCGAGGGCCTAAACATACAAATGCAAATACTAGCGATCGGTCGTAGTACAATACAAAATACAAAATAATACTGTATAGGTTCCTACTGCATAATATAGGGATGCTCAAAAGTGGG
B12-lim vs N-lim	Prymnesium_parvum_GenomeV1.0_AnnotV2_02033	202.391	-3.9672	7.69961e-48	DOWN	2903.EOD35689	1.99e-19	100.0	KOG3518@1|root,KOG3518@2759|Eukaryota	2759|Eukaryota	I	Rho guanyl-nucleotide exchange factor activity	NA	GO:0002009;GO:0002165;GO:0003002;GO:0003674;GO:0005085;GO:0005088;GO:0005089;GO:0005488;GO:0005515;GO:0005575;GO:0005622;GO:0005623;GO:0005737;GO:0007275;GO:0007389;GO:0007444;GO:0007472;GO:0007474;GO:0007476;GO:0007478;GO:0007480;GO:0007552;GO:0007560;GO:0008150;GO:0009653;GO:0009791;GO:0009886;GO:0009887;GO:0009888;GO:0009966;GO:0010646;GO:0017016;GO:0017048;GO:0017160;GO:0019899;GO:0019904;GO:0023051;GO:0030100;GO:0031267;GO:0032489;GO:0032501;GO:0032502;GO:0032879;GO:0035023;GO:0035107;GO:0035114;GO:0035120;GO:0035218;GO:0035220;GO:0035239;GO:0035295;GO:0043226;GO:0043228;GO:0043229;GO:0043232;GO:0043292;GO:0044422;GO:0044424;GO:0044444;GO:0044449;GO:0044464;GO:0046578;GO:0048513;GO:0048563;GO:0048569;GO:0048583;GO:0048707;GO:0048729;GO:0048731;GO:0048736;GO:0048737;GO:0048856;GO:0050764;GO:0050789;GO:0050794;GO:0051020;GO:0051049;GO:0051056;GO:0051128;GO:0055120;GO:0060099;GO:0060429;GO:0060562;GO:0060627;GO:0065007;GO:0065009;GO:0098772;GO:0099080;GO:0099081;GO:0099512;GO:1901074;GO:1902531;GO:1905153;GO:2000425	NA	NA	NA	NA	NA	NA	NA	NA	NA	NA	RhoGEF	-	Cluster 2	ATGGCGGCCCTTACCCTCGCCTCCGCGAGGGAGCTGCTCACGACGGAGGAGGCGTACGTCCACGACCTCGAGGTGCTGTGCGCGCTGAAGGCGACGATCCTCACGCGCAAGGCGTGCGATCTGTCGACGGCCGACGCCATCTTCGCCAACGTAGACACGCTGCGAGGGATCAACTCGGAGCTGCTCCATGCGCTCAAGGGCGAGGAGGCGCCTCCCGACGGCGCGAGGCCCGCCGAGCTCGACCGGATCTCCACGGCGTTCCTCACCCTCGCGCCCTTCCTCCGCGCCTACGCCGTCTTCTGCACCAAGGCGATCAACGCGCAGGAGCGGCTGATGTCGCTGCGCGCGAGTCACGCGAGCCTCGACCACGCGTGCGCCGAGGTAGAGCAGGCGACGGGGCTGCCGCTCGGCAGCACGCTGATCAAGCCGGTCCAGCGGCTGTGCAAGTACCCGCTGCTGCTCAGCGCGATGCTCAAGGACGCGCCGGAGCACGAGAGCCTGCACCTCGCGACCGAGGCGATCCTCGGAGTGGTCAACGACGTCAACGAGCGCGTGAGGGAGGCGGAGGAGCGGGAGGCGCTGCTCGTGCTCGCGGAGGCGCTCGGCCACCGCGAGCTCATCACGCCGCAACGCTCGCTGCTGCTCTCGGTCGGGGCGGCCAAGTGCTGCGAGGTGCACGGCTCTGGCGTGAGTGTGATCGAGTCGGAGCTGCAGCGCCTCCATCGGCTCGACGCCGACAAGCTGGTGGTGAGGCGGCACCGCGCGTCGCTGTGGCTCTGCTCCGACCTGCTTCTGATGGGCCGGCCTAAGGGTGCCTCCTACTCGCTCCTCGAGCAGTCCTCCGTCCACCACACGACTGTCGAGACTCTTGACGAGAGCTGCGCCGTCCTCCTGAGCTGCGAGTCTGGCAACTCATATCTCCTCCAGCTGCTGCCTGACGATGCGCGCACGCTGACCGACGCGCTCGAGAGCACGCGGCGGAGAGACGCCAGGCGCAACAAGACGGTGGCGCGCGAGGCGGCAGACTTTGACCATTGCGGCGTGGGCGACGAGTTGGCCAAGTCCGTTGCGCTGCAGCATCTGGACGACGGCTTTGAGGAGACCAGGAGAGAATCGGAGGCGTCCGGCCACAAGTCGTGGACGATGCGCCTCCGCCTGCGCATGAGCTCGGCGGCGCGAGAGCTGTCCGCCGGCTCGTTCGGACGACGCAAGCGTGTGGCGACCAACTCTAGAGAAGAGGAAGGTATCGAGGAGGTAGCCGCCACAAGGATGAAGTCGAGGAGGTGTAGCGACATTGATGACCCCGAGCAGAACGTGGCGCAGCTGCTGCCGTTGGGCTCGAAAGCTGTGATCTCCGCCCCGCCGCCTCCAGAAGAGGAGCCGCCGCTGGCGGGGGGCGGGGAAGCGCGCCCTCTCCCCGTGCGCGCCCAAAGTTCGAGCGCGAGCGCGTCGGCGCTGATGATGCGCGCCAAGATGAGCGCGCACAACCTTCGCATGATGAGCACTAGGAGCCTGGACTTGAGGGCATCTGCCCGCGAGAGCGTAGCCAGTGGGCGCAACGCGGATGGGGTGTCGTCCACTCGTGAGAGTCCGCGGGAGAGCTCGAGGGTCCAGGAGGAGGAGTTCCCTACACACCGCCATGTACTTCGTGACCTCATCCGTACAGCCGAGGCGAGCGGCGATGAGTTCCATGAGGACTTACTCTTGGCTCTACGTCGACGTGCAGCACTTTGTTAG
B12-lim vs N-lim	Prymnesium_parvum_GenomeV1.0_AnnotV2_02067	5.68656	3.40034	0.00443575	UP	NA	NA	NA	NA	NA	NA	NA	NA	NA	NA	NA	NA	NA	NA	NA	NA	NA	NA	NA	NA	-	Cluster 4	ATGGGCTCGCTGTGCATCGCTGACCCCCTCGCCCCTCTGCTGCTCTTGCCGCCCTCGCCCTCACCTCCGCCCCGCGCGGCGGCGTCCGCCTCCGCCCACCACGAGGGTCGCGACCGAGCCATCTTCCCTCCACCCACCGCTCCTCCCGCCGTCGCCCCTTTCCGCAGCCAGCGCCATCTCCTCGGGCCTCTGACGTGGCGGCTGGCTCTCTGTTTGCCGCTTTCCCCTTCCGCTGGCCGCTTTCCCGGCGTCGACCTGCGCCTCGCCCACCTCCACACCCTCGCGCTCGCCGCCGCCGGCTCCCCCGCCTCCCACGCCTACTCGCGCGCGCCCAACGCGCAGCGCGTCGCCCACGGCACGATCCTCGTCGACCACGCGCCCGCCTCGCAGCGGGGGGAGATGCTGCTCGTCCGCTACCTCGACGAGGCCGGCCGCCTCCTCGCGGAGAGCGAACCCTTCCGCGGGCCGCAGCAGGCGGCGCGCCGCGCGAGCGTCACCTGCCGCAGCGCGGACACGCACGGCACGATCGCCGACTTCGAGCTGCTCGACGGGCAGCCAGCGGCGGAGCACGACTTCGTCGCGCTGTGCAAGGCGGGGTGCGCGATCGATGAGTACATCACCTACGAGTACCTCGCCCACCCGCCCGCCGCGGTCGGCACTGTGATGCTCGCGAGGGACGAGTACACCGAGCCGGGGAGCTACGTGCTGCGGTACACGTGTGGCGGCGACTACTCTATCGCGGGGGACGTCGTGGGGGAGAGCGCGCCGTTCCAGGTGCTCGAGGAGGGGTGCAGCACCTTCCGCTCGATGGACTACGCGGAGATCTTCCCTCCGATGATGAAGTCATGA
B12-lim vs N-lim	Prymnesium_parvum_GenomeV1.0_AnnotV2_02186	1298.77	-3.42992	5.12056e-77	DOWN	NA	NA	NA	NA	NA	NA	NA	NA	NA	NA	NA	NA	NA	NA	NA	NA	NA	NA	NA	NA	-	Cluster 4	ATGCCCGAGCGCCAACCGCCCGCCCTCCCCTCACTCCACTCGCCCGCCTCGCCTCGCTCCGCGCCGCCCCCCGCCTCCCCACCCGCCTCACCCCCCGCCCCCCCCTCCCCTCCGTCCCCCTCGCCCCCTCGCTCCCCCTCCGCCGCCCTCGCCGCCCCTCGCTCCGCGCCTTCACCTCCGGCGAACCCTTCGGCTCCGATGGCGTCGCCAACCGAGCCTCCCTCCCTCCTGCGCGTCGAGCAGAGCTCCAAGCCGCCCGACGCCTCCCCCCCCCCCCCACCCGACCCCGACGACGACGGCCAGCACGGCGTGCGCGTGGGGCTTCTCTCCGCCGGCGCGCCGCCGCCCGTCCCTCGCGTCAACTTGGGCAAGGCGAGCTCCAGGGCGGCGCGCGCTCGCCACGCGCGACGCCCGCGGCCGACGGCGGCCTCTCCCGCGCGGGGAGCGCGGCGTCGCCGCGGCTGCTCGTGCGGCGCGCGAGCAGCGTGCTCGCGTCGCCGCACATTCTGATCAAGAACGCGTCGAGCACGCTGGTGCAGATCCACGAGGGGACGAGGGAGGTGATGACCGCGCTCCGCCCGGGGATCGACCTCGCGCTCGGCATCGACGTCCTCGGCCTCCCGCCGCCGCCGCCCGACGGCGCGCCGCCGCCGGGGCCGCCTTCCTCGCCGATGAAGCGCGCGTCGCGCCGCTCGAGTCAGGTGAGCATCGAGGAGGAGCGGGAGGTGCAGATCACCGACGAGGACGCGGAGGAGCTGCTCGCGGGCGGCGGGCTCACCTCGGCCGTGCTGCGCGAGGGCGTCGACGAGGCGGGGCTCCCGCTGCTCGACTGGGCGGAGGAGCTGCTGCTGCTCTCGCACGAGCCGCTGCGCCGCGACATGCTCGAGATGCAGCGCGCGATGCAGGTGCACAACTTCGGCGACCTGCCCGAGTCGTGGCGCGTGCGCGCGTTCTTCCGCTTCTTCGGCTGCTGGTGCCTCCTCGTGAGCCAGCAGCACGCCGTCGAGGTGGCGGTGCACTACGACTGGCTGCTCGCGCGCGGCGAGTTGGCGAGTGAGACGCGCAGCGCCACACTCGCGTACCACCGCAAGGTGGAGCTGGAGATGCACTCCATCTCGCGGCTCGAGATGAAGATCCTCGACGAGATCTCGTCGATCGACCCGCTCGCCGAGCCGTGGAGCCGCGCCGCGCAGGAGCTGCGCAGCCGGATGGACAAGCTGACGGCAGACGTGCGCGCGCACCTCTCCGAGCAAGAGCGGCTGCTCCCGCCGCTCCTCCGCGCGCACTGGGGCCGCGTCTCGCCGCCGCAGCTGGTGACGCGCTCGCTCAAGGCGGCCAAGGGCGCGCTCGCCAAGGGCTCGAAGGCGAAGGGGGCCGAGCGGCCGCTGTGGCTCATGTGGGTCTTGCATTACCTCCGCCGGCGCAACTTCCACCGCGCGCGCTACCTGCAGGGCCAGCTGCCCACCTCCACCCGCCTCGCCATCGCGCTCCGCTACCAGAAGCACTCGCACTTCCTCAACTACCTGCGCTTCATCGTGCACCACGAGCAGCCCGGCGCGTCCATCGTCGACGTGGCGCCGCACACCAAAGAGGCACTCGACGGGCAGCGCGCCAACGGCGGGCCCGTCAGCGAGAACGAGCGGCAGCGCCGCGCGGGGATGGTCAACGCGATGCTCGCCGCCGCCAACGCCGAGCGGGTGGACGTGCCCGCGTCGGGCTCCGGGCCGACGCGCAAGCTCGCCGAGAGCACGCCGGCGCACACGTACGAGAACGACACGTCGTGGATGAAGAAGGCGCAGCGCATCCCGAGCAACCTGTTCAAGAAGATTGGCATCGACAAGGAGCCGTCGACTCCGCGTCGAATTTGA
B12-lim vs N-lim	Prymnesium_parvum_GenomeV1.0_AnnotV2_02188	2.93426	4.14739	0.0258693	UP	44056.XP_009043021.1	2.59e-27	114.0	2CZZG@1|root,2SC84@2759|Eukaryota	2759|Eukaryota	NA	NA	NA	NA	NA	NA	NA	NA	NA	NA	NA	NA	NA	NA	NA	-	Cluster 3	ATGGAGCCTGTGCGCTGGCTGCATGTGCCTAAGACCGGCTCTTCCTTCATCAACGCCGTCGCCAGGTACGGCTGCGCCGAGCTCCGCCCGACCAACCTCTCGTTCGGTATGCCGCACGAGTTCACCGCGTGGCACGCCGCCACCTCGCGGCAGCGGCGCCGCCGTGCGTGCGAACGACTCGAGCCGCCGTGGGCGGGCCACGCGCCTCTCGCCGCCGCAGAGGCGGCGAGGCGCGGGCTGCGCGTCGTCGCCATGTTCCGCCGGCCGGCGCAGCGGCTCCTCTCCGGCTTCTACCACGCCGACGGCGTCTCCGCCGCGCTGCAGGCGAAGACAATGATCGCTCCGGGAATGCCGGCGGGCGAACGAGAGGAAATGCGCCGCGCGGTGGGCGGCGACGCCGCGCGCTACGCGCGGTGGCCGGGGATCGCGAGCTGCGCGACGAAGATGCTGATCGGCAGGGCGTGCGCCTCCAGGTACGTGCCGACGGACGCGGACGTGCGGAGGGCGCGATGGATCGTGCGGCGGCGCCTCGCAGTCGTCGGATTGGTCGAGCACTGGGCCTCTTCCATCTGCGTCTTCCACCGCCTGCTCCTCAGCCGGGTGCCCATCCACCACTCCGAGCTGGCGAACACGCACGCGGGGCCGGAACGGGTGGCGCGAGCGAGGCTGAATAAGACGGATTATGACGAGGGGCTGCTGCGAGGCTTTGTGGATGTTCATGATGAAGCTGTGTACGCCACCGCGCGCGATCGGCTGTACGAAGACATGCGACGAACTGGGTGCGGACCGTGA
B12-lim vs N-lim	Prymnesium_parvum_GenomeV1.0_AnnotV2_02211	23.8603	3.11117	1.00371e-06	UP	NA	NA	NA	NA	NA	NA	NA	NA	NA	NA	NA	NA	NA	NA	NA	NA	NA	NA	NA	NA	-	Cluster 4	ATGGCACTCGCCCACCTCGCTCACGCCTCGTCCCCTCCTCGCCCTCCCTCGCCCTCTCCACGCCCTCTCCACGCCCTCGCCTCGCCTCGCCTCGCCTCGCCTCGCCTCGACTCGACTCGCCTCGCCTCCACCTCGCCTCGCCTCGCCTCCCCCTCGCCTCCCCTCGCCTTGCCTCGCCTCGCCTCGCCAATCCCTCCCCCTCGCCTCGCCTCACATCGCCTCGCCTCGCCTCGCCTCGCCTCGCCTCGCCTCGCCTCGCCTCGCCTCGCCTCGCCTCGCCTCGCCTCGCCTCGCCTCACATCGCATCGCATCGCCTCCCCCTCGCCTCCCCTCGCCTTGCCTCGCCTCGCCTCGCCAATCCCTCCGCCTCGCCTCGCCTCGTCTCGCCTCGCCGCGACTCGCCTCGCCTCGCCTCGCCTCGCCTCGCCTCGCCTCGCCTTACCTCGCCTCGCCACGCCACGCCTTGAGGGCATGGCACTCGCCTCACCTCGCTCACGCCTCGTCCCCTCCTCGCCCTCTCCTCGCCCTCTCCACGCCCTCTCCACGCCCTCGCCTCGCCTCGCCTCGCCTCGCCTCGCCTCGACTCGACTCGCCTGGCCTCCACCTCGCCTCGAATCGCCTCCCCCTCGCCTCCCCTCGCCTCGCCTCGCCTCGCCTCGCCAATTCCTCCCCCTCGCCTCGCCTCACATCGCCTCGCCTCGCCTCGCCTCGCCTCGCCTCGCCTCGCCTTACCTCGCCTCGCCACGCCACGCCTTGAGGGCATGGCACTCGCCTCACCTCGCTCACGCCTCGTCCCCTCCTCGCCCTCTCCTCGCCCTCTCCACGCCCTCTCCCCGCCCTCGCCTCGCCTCGCCTCGCCTCGCCTCGCCTCGCCTCGCCTCGCCTCGAATCGCCTTGCCTCGACTCGCCTCGCCTCCGCCTCCCCTCCCCTCCCCTTCCCCTCGCCTCGCCTCGCCTCGCCTCGCCTCGCCTCGCCAATCCCTCCCCCTCGCCTCGTCTCGCCTCGCCTCGCCTCACATCGCCTCGCCTCGCCTCACATCGCCTCGCCTCGCCTCGCCTCGCCAATCCCTCCCCCTCGCCTCGCCTCGCCTCGCCTCGCCTCGCCTCGCCTCGCCTCGCCTCGCCTCGCCTCGCATCGCCGTCGCATCGCCTCGCATCGCCTCGCCAAACCCCAGCCTTGCCTCGCCACGCCACGCCTTGAGGGCATGGCACTCGCCCACCTCGCTCACGCCTCGTCCCCTCCTCGCCCTCTCCTCGCCCTCTCCACGCCCTCTCCACGCCCTCGCCTCGCCTCGCCTCGCCTCGCCTCGCCTCGACTCGACTCGCCTCGCCTCCACCTCGCCTCGCCTCGCCTCCCCCTCGCCTCCCCTCGCCTCCCCTCGCCTCGCCTCGCCAATCCCTCCCCCTCGCCTCGCCTCACATCGCCTCGCCTCGCCTCGCCTCGCCTCGCCTCGCCTCGCCTCGCCTCGCCTCGCCTCGCCTCGCCTCGCCTCGCCTCGCCTCGCCTCCACCTCGCCTCGCCTCGCCTCCCCCTCGCCTCCCCTCGCCTTGCCTCGCCTCGCCTCGCCAATCCCTCCGCCTCGCCTCGCCTCGTCTCGCCTCGCCGCGACTCGCCTCGCCTCGCCTCGCCTCGCCTCGCCTCGCCTCGCCTCGCCTTACCTCGCCTCGCCACGCCACGCCTTGAGGGCATGGCACTCGCCTCACCTCGCTCACGCCTCGTCCCCTCCTCGCCCTCTCCTCGCCCTCTCCACGCCCTCGCCTCGCCTCGCCTCGCCTCGCCTCGCCTCGACTCGACTCGCCTGGCCTCCACCTCGCCTCGAATCGCCTCCCCTCGCCTCCCTCGCCTCGCCTCGCCTCGCCTCGCCAATTCCTCCCCTCGCCTCGCCTCACATCGCCTCGCCTCGCCTCGCCTCGCCTCGCCTCGCCTCGCCTCGCCTTACCTCGCCTCGCCACGCCACGCCTTGA
B12-lim vs P-lim	Prymnesium_parvum_GenomeV1.0_AnnotV2_12588	86.0862	-3.10462	1.14799e-24	DOWN	2903.EOD23917	5.24e-71	231.0	2CDPH@1|root,2SKW3@2759|Eukaryota	2903.EOD23917|-	U	Chlorophyll A-B binding protein	NA	NA	NA	NA	NA	NA	NA	NA	NA	NA	NA	NA	NA	Photosynthèse	Cluster 1	CAACTTTCCGCCTCAATAAATCTCGCCTCCTCCCGCACTCGCCTCCACATGCTCTCCCTCGCATCGTCCCCGCTTGCATTCGCTCCGTTTGCGCAGCCCCTGCACCCCAACCTCGCGCCCGCCGCTGCCGGCGTACGTATGGAGACTCTCGCCGACCTAGATGCACTCTCCGCCAAGCTGAACCCAGCACTCACACCGATGCGGTTTGATCCGCTCAACCTCGCAGAGGCTGACTTCTGGGGATCAGGTGCGGAGGCAACGATCGGCTTCCTTAGGCACTCGGAGATCAAACACGGCCGTATCGCCATGTTTGCCTTTGTCGGCTACATTGTCCAAGCAAACGGCCTTCACTTCCCCTTCCAGCTGACCACGTCGGGGATCACGTATGCGGACATCTCGGCTGCTGGCTCGCCGCCCGAACAGTGGGATGCGCTCCCCACCGCGGCAAAGATCCAAATCTTTGGCGCGATCTCCTTCCTCGAGCTGATCGGCGAGCGTAGCGACCTACTTGAGGCGCAGGGCGGGAAACACTACATGATGGGCGGCAAGCCAGGTGTCTACCCGTCGCTGAAGAGCGCGGGCGTGCCCCACCCGGTGCCATTCGACCTTTACGACCCATTCGGTTTGTCTAAGAACAAAACACCCGAATCAAAGGCCAGAGGCCTGGTCTCTGAGATTAACAATGGCCGCCTTGCCATGCTTGGCATCATCGGCTTTCTATCCGAGGCGAAGGTGAGCCCTCCCACGCCCCGAACGGCGCTCTGCCACGCGCACTAGCTCTTCCCTGGCCTCGCCTCGCAGATCCCTGGCTCCGTCCCGGCGCTCACGGGGCTCATCAAGCCGTATGCGGGCGAGCCGATGGGCCCCTTCTCCGCGACCGACTCCCTGCCGTTCGTCAACGAAATGCTTACGTGGAAGACCGACTTCTTCTAAGCCCGCGGGTTCCGCGCTTGTGGACGCACTGCCGGCCACGCGGGGGGCTCTTGGCGAGGGGTACGACTAGGGGAGCGGTGTGTGTGGGTGGTGGTGGTGGGCGGGGGGGCACACGGCTGCCGCTGCCGCTTTATCGCCGTGATGGAGGTAGTGCGAGTCCTTTAAAGTCTGTGGTCTGTCCCTTCTCGCGTGCGAGCGCACGCGAAGATCGACTATGATGCGTAGCGTTGTGCCCTTGTTAGAATAGCACAAGGACGCGAGGGCCGCAGTTTCCTGATATCTTGAAAAAAACACTGACGACGTTGATCTAGCTGGCGCCAGGTTCCTAAGAACCTAGGTTCCTAGGTAAAAATAATAAATTGGCAAAATCGCGGG
B12-lim vs P-lim	Prymnesium_parvum_GenomeV1.0_AnnotV2_13818	119.887	-4.49122	7.53864e-45	DOWN	554065.XP_005848076.1	1.81e-18	89.4	28NA4@1|root,2QUVJ@2759|Eukaryota,37QBK@33090|Viridiplantae,34IJU@3041|Chlorophyta	3041|Chlorophyta	NA	NA	NA	NA	NA	NA	NA	NA	NA	NA	NA	NA	NA	NA	NA	-	Cluster 1	ATGCCCCCCCCCCTACCCTCCCCACGCCTCCGCCCCCCTCTACTCCCCTCCCTCCTCCTCGCATCGCTGCTCGTCCCTCTCGCCGCCACACGCGTCGTGAGCGGCGCCGGCGTGATCGGCGCGACCTCCCCCTCCTCCGCCCGCCGTTCCGCCGAGTACACCCTGCACGACCGCCACCCCCCGCCCTCGCTCCCCGTCACCCTCGGCGCCGGCACCTTCTCCAGCGCGCAGGAGCTCCGGCAGCTCCTGCGGGAGCGCGGGTGTAACGTCGACGCGTGGGGTGCCGACCGCGAGGGGCGCGCAACGAAGACGGTGGACGAGCTGTGGGAGGAGCTGGAGACGGGCGAGTGCGACCTGCGCCTCGACGCCGAGGGCATCCGCCGGCAGCTCAACGTGGTGAAGGTGCGCGTCCGCCGGCCCAACGACGCCACCTCGCAGCTCGTCGAGGCGGCGCAACTCTTCGCCGACGGGAGGACGCGGCTGCGGGGGCTCCCCCTCTCCGAGAAGATGTTCCCCGGAGAGAACGCGCTCGACGCGGCGGAGCGGGGGATCGTCGAGGAGCTGGGCTCCGCCATCCGCGAGCAGATCGCGCTGTGGCCCATCGAGCTGGAGGCGGACTCGCTCGTGGAGTGGGCAGAGATGCGCACCTCGCGCTCCTACCCGGACTTGATCTCGCATTACTACCTCTTCCAGGCGCCCCCACTCCCTCGCACGCACCCCACCACCACCACGCCACCACCGCTACCACCCCATCTCACCGCACCCACCGCCGCCCACTACCCACCCCACCCACTCCGTGCGCTAGGTCGACGCGGTGGTGCACGGGCTGCCCTCCGAGTCCTTCTCCACCATCGAGTACGACGGCGCCGCCTCGCCGCACGACGCACGGCTGAAGCTCGCCCACCGGTGGGACTGGGTCGGGTTGCTCAGCATCGACGACGATCCGGCGGCGGCACCTGACGTGCTGGAGGCGGCTGACGTGCTGGAGGCGGCGTCGCTCACCGAGGAGTCGGAAAGCTGTGTCATGTACATCGCCGAAGACCGGTCGTACTCTGTCATCCAGCAGGGCGCGCGAGGCGGTAACCGATCCTAA
B12-lim vs P-lim	Prymnesium_parvum_GenomeV1.0_AnnotV2_20558	6.99992	-3.46402	0.0176267	DOWN	NA	NA	NA	NA	NA	NA	NA	NA	NA	NA	NA	NA	NA	NA	NA	NA	NA	NA	NA	NA	-	Cluster 4	ATGCGCGCACCATCCCGCCTCCACGCTCGACCTGTGTGTCGCCCCCACAGCTTCTGGAACGCCGACCCCCTTTTGTGCACGCCGAGCGTGCGTTCTGCGTCCGTCGCTCTCCGCGCCAATGGTCTCAGCGTCGTCGTCGTGTTGCCTCGCGCTGCTCCATCCGCTTCGTTCGCCTCTCTCTCCCTCCTTCCTCTCCCTCCCTGCCGGGCGACGGTCCGTTTGCCCTTCGTTCGCGACTCCCCACAGCACTCGACCCGTCTATCGCCCCCACAGCTTCTGGAACGCCGACCTTCTGTGCACGCCGAGCGTGCGTTCTGCGTCCGCTGCTGTCTGCGCCAGCAGTATACCTGTCAGATTTCATGAAATCGCAAATCGGGGGTTGAAATTTCATGAAATTTCATGAAATGAAATTTCAATCTGAAATTTCAACTGGGCCCAGGCAGACGTATATGTACCGGTAAGTACTCAGTATCTGCTACGTAACAAGCTACTACCTACATCCATCAATGTACAATGAGTTCCCCTGCACGATCAACAAGGTCGCAGGCAGCATCTCCCGCGGACAATAAGCAGGGAGCGGAGCAGCGGCAGGGGACTCGCGATGCGAGCTCGACATCTCCAACAATATTTACCGGAAAACCATGCCTTTTGTACCAGCAGATCGGGCTCATTGAGCCTGCTCGTTTCACCTACTTTCATGGTTGTCCGGTAGTAAGGGTTGGCGGTTGGGCTTTCCGGTGAGGTTTAATCTTTGAAATCGCTGAAACCGCTGAAACCGCTGAAACCGCTGAAACCGCAAATTTCAGTGTCTGGGGGGGGGGGTTGAAATTTCATGAAATTTCATGAAATTTCATTTCATGAAATTTCAATTACGGATTTCATGACAGGTATAGCCAGCAGTCTGCGCGTTGTGCTGTCTGTCTCGCACAATGGCACACCAGCTTCGTCTTGCCTCGCTCCTTCCTCACTGCCATCTGCCCCCTTGCGGCTACTCGCTGCTCTCGACCTGTCTGTCGCCCAGACGCCCACACAGCCTCTGGAACGCCGACCCCTTCTGTACACGCCAAGCGTGTGTTCTGCGTCCGTTGCTGTCCGCGCCAGCTGTCCGAGCATCGTGCTGCCTCGCTGGGGCGGTGTCAGCTTTCAGGTCAGTCTGTCCCTTTAG
B12-lim vs P-lim	Prymnesium_parvum_GenomeV1.0_AnnotV2_20587	74.7913	-3.78453	1.1654e-26	DOWN	44056.XP_009040352.1	1.18e-73	224.0	COG0394@1|root,2SAW9@2759|Eukaryota	2759|Eukaryota	T	Low molecular weight phosphatase family	NA	NA	NA	NA	NA	NA	NA	NA	NA	NA	NA	NA	LMWPc	Remobilisation du P organique	Cluster 1	ATGGCCGCTCTGTACGGCAAGGCCTTCAGGCACAATGTGATGTTCTTGTGCAACCACAACTCCTGCCGCTCGCAAATGGCGGATGGATGGTTACGGGCACTTCGAGCGGACCGATCCGTTGGAGTGGCGTCAGCAGGCATTGTGGGCGGTACATCTGTAAAGGAGGGGGCGATCAAAGTGATGGGCGAGGTCGGCATCGACATCGCAGGGTTCACCTCTGACGCCGTTGCCGATTATTCTCCCGAGGATTTTGATATCGTCATTTCATGCTGCGGGTGTGGTGCGAAGCTTGACTCAGATGACAAGATCGAATGGACAAGGCGTCGCGTATTCCAAGACTGGAACCTCGATGACCCTCCTGCCATAGATCCAGGCGATTTCAGCGAGTACCGGCGAGTGCGCGACGAGCTGAAGGCAAAGGTTGAGGAACTATTGATGTCCTGCGAGAACTAG
B12-lim vs P-lim	Prymnesium_parvum_GenomeV1.0_AnnotV2_12436	15.1798	-4.38437	2.84573e-05	DOWN	35128.Thaps7006	2.47e-09	66.2	2D12F@1|root,2SGG0@2759|Eukaryota,2XHAC@2836|Bacillariophyta	2836|Bacillariophyta	NA	NA	NA	NA	NA	NA	NA	NA	NA	NA	NA	NA	NA	NA	NA	-	Cluster 2	GGAGTGTAGAGAGACTAGAGACACGAGCTGCCCTGCCAGGTGCCATGCCTCTGCCGAACCATGGGTTTGACGGAACAATGAGGAAACCATACTATGAAACCGCCCAAGGAAGACGAACATCTAGATACATACATTCGAGCATGACGATCTTCCTCGTCCTCGCCGCGTCGGCCTTCTCACCTGGGGCCCCACTCCAAAGCTTGCGCATTCCGACGCATAGCCTGCACACGCCGCTCAGAAATCACGAGGTGACGCCTGTCGCCCTCTTGGACTTCCTGGGGGGCAAGAAGAAGCCCAAGAGAGAGGAGAGTGCGCTCACGACAGGGGTTTGTGCTGCAAAGAATCGATGTCTTCGCCCAGAGCCCTTCCGACGCCTCACACGCTGGACCCCTGCCGTAGTTGGACCAGCTTCTGAGGGACGCACCGCTACCCATGAAGCTTGCCGCCGGGATGCTCCGCCCACTCGTTGGCGCACTCGAAGGAGCCATGCGTGAGAGTGCTGCCGATGCGGACGATCTGCTCTATGAGGCGGGACGCCGACTCCAGATGGAGCCGATGACGAAGGGGCTCTCGCTGGGCCGCGTCTTCTCCACCGGCTCGTCGACGTCCACTATCAATGGGGTGACGCAGAAGCAGATCACTTTGCAATGCGATGTCATCGGCCCAACTGGCATCCCCCAAGGAAATGCGTTGGTGCAGGGCGGCACGCTAGCGGATGGCAAGCTCGGGATAACAGGTCTGCGTGTGCAGCTCCGGGACGGCCGTGTCGTCGATGTCGGAGCGGGCGGACGAGGTAGCGGTCGTGGTGGTGTTGATGACGTCATTGATGTAGACGTTCTATAGAACCCCATTTAGATTTTTAGTGGTTGCATCGATTGCGACGTAATTTTCTGGTGTGAGCTCGTTGAACATGATCTTGGTTGTTGGAATGGCACTTGAAGTTCTGGTACCTAGCTCGGCGCTAGTTTGCGATGTCTCAGTGGCTCAGACTGTCAGTGCACGGTTATCCATAGGAAGCGGGTATACAGCAGTGTCCAGGGCACAGCAAGTGTCCAAATAATTTTATCATTATCGAATTAATATCCGCATCGAACAAAATAAGATTCCTAACTATACTCGCCACAAAGCATTCACAATCAGGTTTCCATGCAGTTTCAGC
B12-lim vs P-lim	Prymnesium_parvum_GenomeV1.0_AnnotV2_13369	133.028	-3.24814	7.99845e-27	DOWN	2903.EOD41565	1.78e-53	182.0	2C0DF@1|root,2S6WY@2759|Eukaryota	2759|Eukaryota	NA	NA	NA	NA	NA	NA	NA	NA	NA	NA	NA	NA	NA	NA	NA	-	Cluster 1	GCCGAAACGTCTGGAAACGCCTCCTTCCCCCTCTCTGCGCCCCCCGCTCCCCCCCTGTCCCCTCCACTCCGCCCAATGATCGCCCTCCCCTTCGCCCTGAGCGTCGCCCTCGCACCCCCCGGATCGCCTGCCGCCCGCGCCGGAGCTTCCCCCACCACCCTCTCCCGCCGCGCCGTCACCACAGCTGCTGCAGCCGCCTTCGGCCTTTCTGCTTCCTCCGCCCCCCCTGCGTGGGCGGGCTACGTCACCTCGCTGGGCATCGAGACGACGAAGCCGCAGGACGCTGAGAAGGACGACGACCTGCTCGGCTCGAAGGCGGTGCAGGCCAGCATCGAGAGCCTCAAGGGCTACAAGGAGGCCGCGCTCGCGCTGCAGGCGAAGTTCGCTGCCGAGAGAAACATGCCGCTGATCGCAGTGATCCGCAAGGAGTTCGACTTCTCCAAGGTGCGCCGCACCGCTGCGCGCGCTGTCGGCCGCCACCGCCTGGCATTGTCTTCTCCCCGCTCTCCCCTGCGCCTCCTTCCCTCGCCTCCGCTCCGCTCCCCCCCCTCCCCTCCCCTCCGCTCCTCCTCTCCTCAATCCACCCCCCTCCCGTCCCCAGACCGTCGACCCCACGCCATCAGCTCCAGCCTTCGGACCTCCCCCTGCCTCATTTGCCTCACGCAAAGCTCTCCCTGTGGCCTTTCGCCTCTGCGCAGGTACGCGACTCCTTGAACATCGCGACCGCTGTCTTCGACGAGCAGACCCAGCTCACCACAGACCGCATCGCACGCTCGTGAGTTGCCGCCGTCCTCCGCTCCGTAGAAGGTGGGGTGCGGGGGGCGGGGAGGAGCGCTCTCCTGTCTGAGAGATGCCGCCACGCGTAGGATCATTTACGATCTGACTGAACTGGAGGGAGCGGCGCGGCTGAAGAAGGGCGAGACAGAGCGGACGGATAAGAAGGTGGCCAACGTGAACAAGTGGTTCGTGAAGCTGGACACAGACCTCGCCACCCTCCTATCCTATTTCGCGTGAGCGGTTTGGGCACGAGTTTGGCTGGCAGGAGTAAAGGCAACGCCCACCACTTCCTATTGACTGCTGGTTCCCCTGAGGGTTCGATGCCGGACAACGGGACGACAGCGCGGTCGACTGGGCTTGCCGGGGAAGGGCCAGTTCCCGCGCTAGCAATCACCTGCGAAGTGTAAGTTACTGGGGCTTCCTCTCTGAGTGACAACTTCCGTCAATTCCTCACGTTTCTGCCGATGGCTAGCTAGGTTGTGGGAGAAGCATAATTTTAAAACATGACATGTTTTCTTACCAAGTCAAGACTTTTTGAGCAAGTAGGCTACTGCGTACCCGCACTGCCAGAGTGGCAGCGCGGGTGAGGA
B12-lim vs P-lim	Prymnesium_parvum_GenomeV1.0_AnnotV2_25929	10.2783	-3.92896	0.00389657	DOWN	NA	NA	NA	NA	NA	NA	NA	NA	NA	NA	NA	NA	NA	NA	NA	NA	NA	NA	NA	NA	-	Cluster 4	ATGGCTTATGAGTCTGTCCGAGCAGAGAAGAGACGGATCTACGACCAGTACGGCGAGGAGGGCCCGCGGGCGGCAGCGGCGGCGGCGGCGGCGGCGGCGGATTCCCGGAGGGTTCCCGACGGGCGGGTTTCCAGCCGGCATGAACGGCTTTGGTGGGCCTGGCGAGTGAAGGTCGTCTTCGACCAATGGCTCCGGCATGGGCGGGATGAGCGGCTTCAGTGCCAGCCATGCAGATGACCTGTTCCGCTCATTCTTCAGCAACGGGGACCCGTTCGCTGGTATGCACGGCTTTGACGACATGTCCGACCTGTTGCATAGGCGCGCGCGGCGGCACCAGGCCAAAGCGAGCGCGCAGCCAAAATGA
B12-lim vs P-lim	Prymnesium_parvum_GenomeV1.0_AnnotV2_24272	7.07466	3.11946	0.0152127	UP	NA	NA	NA	NA	NA	NA	NA	NA	NA	NA	NA	NA	NA	NA	NA	NA	NA	NA	NA	NA	-	Cluster 4	GTTCTTCGGCCGATCTGTGGCCTGCAAGTGCATGGCGGTCGTGCGTGCGCTGAGCATGGTGGCCACAGCTCCAGTCCACGCCTTTCGTGCTGGTGTAGTGATCGCGTGCGAGACTAAGCCAGAACCCTCCGTTTCTGTTGGGTTCTCCTTCAATGCGGCTCACTTGGAGCTGCTGTCGTGCATGTCGTCGATCGACGTCTTTCTGCCTCATTCTTGCGGGTGCTTGTGCCCGTCTTTGTGCTCGTGCTCCCCCTTTCTGCGTCCGCTGCGATGATGAACGTGACCTGCTGTCTTCTTGTTGTAGTTCTGTGTGCATTGCGGCATGTGTACTGTTTCTCCCTGACGTTTGCATCGATGTAAGTAAGCTGTGGCTAGGTTCTTGTTGCTTCTGTCTTCCAGTCCTGTTGCGTTGCGCGAAGTTGCTCATCGTGGAGATGTTTGCCGCGCAGGTGTATTGATGTTCGTCGTGGAATGAGACGTAGCTGACCTGCATCGCCCTCCGTCGGTGGTGGTGAAGGCTGCAGGTGCCACACATATCATGCCGCAAGCCCGCCACAGCCTGCCACACCCTCCCACACACTTCACAAAGCATGCCACAAGCCCGCCACACCCTCCCACACCCTCCCACACACTTCACAAAGCATGCCACAAGCCCGCCACAGCATGCCACACCCTCCCACACACTTCACAAAGCATGCCACAAGCCCGCCACAGCCTGCCACACCCTCCCACACACTTCACAAAGCATGCCACAAGCCCGCCACACCCTCCCACACCCTCCCACACACTTCACAAAGCATGCCACAAGCCCGCCACACCCTCCCACACCCGCCCACAGCATGCCACAAGCCCGCCACAGCCTGCCACACCTGCCACCAGCCCGCCACAGCCTGTCCCACCTTCCCACAGCCTGTCACCAGCCCGCCACAGCCTGTCCCACCTTCCCACAGCATGCCACAAGCCCGCCACAGCCTGCCACACCCTCCCACACACTTCACAAAGCATGCCACAAGCCCGCCACAGCCTGCCACACCCTCCCACACACTTCACAAAGCATGCCACAAGCCCGCCACAGCCTGCCACACCCTCCCACACACTTCACAAAGCATGCCACAAGCCCGCCACAGCCTGCCACACCCTCCCACACACTTCACAAAGCATGCCACAAGCCCGCCACAGCATGCCACACCCTCCCACACACTTCACAAAGCATGCCACAAGCCCGCCACAGCATGCCACAAGCCCGCCACAGCCTGCCACACCTGCCACAAGCCCGCCACAGCCTGTCCCACCTTCCCACAGCCTGCCACCAGCCCGCCACAGCATGCCACACCCTCCAACAGCATGCCACAAGCCCGCCACAGCCTGCCACACCTGCCACCAGCCCGCCACAGCCTGCCACACCTTCCCACAGCATGCCACTAGCCCGCCACAGCATGCCACACCCGCCCACAGCATGCCACTAGCCTGTCATAGCCTACCACACCTTCCCACAGCATTCCACAGCCGCCTGCCGTATTCGCTTTGTGCATTGTTGAGCTAG
B12-lim vs P-lim	Prymnesium_parvum_GenomeV1.0_AnnotV2_10144	11396.8	-11.6673	6.96103e-290	DOWN	2903.EOD40547	3.09e-306	895.0	2D6GS@1|root,2T1ZH@2759|Eukaryota	2759|Eukaryota	NA	NA	NA	NA	NA	NA	NA	NA	NA	NA	NA	NA	NA	NA	NA	-	Cluster 1	ATGATTACCCTGTTGAACTTGGCGCCGACGGAGGTCTCGCCAAGGCGCCTTGACCAACCCCACAAAGCTTTGCCGAGGGGCTGCGACACAGAGGTTGTGCCCGTCTGCTCTAGTCGATTCTCTGACCAGTTAGTCTCATGCTACGCAGCCTTGTTGGATGACTCCTCTGCACAAGAAATGCATCTTATTCGTGGTCACATTTCGCGCAAACAAACACACACACACACTCTTTCATGGTGGCGCCAGAAGACATAGCCAGCATGTTCCTGGTGCTGCTATAGTCTGTGGACGCGTCTGCTGAACCATGCATTGTTTAAACGGATGAACTCTGGGACTCTTGTGGGCCTGGGAACCACAGCTTCTCCTGCTTTGCAGGTGTTCTTGTGTTCACTGCAAGCAATTTCGAGGCTTCAGAGTCATGCCTGCGCTCTTAATGATCAGCAAGGCCTTCATATTTTTTGTGCGCCACCGCAAGCTATAATATCCTCTCTACACCTTCCATTGCCAGACAGCATTTGCCGGGCCTTGTTTTGCCATTTTGCAGCCCATCGATCGATACATGGAATTTGTTGGCCCTCACGACTGACAACTCCACGTCTTGTGGTGCGAAGGCTGTCTTCTTTGGTTCGGCATTTGTTGAAGGACAAGAGTTTCAACGATTTCAATACCTATGCGGAGATATTTCTGCGGACACATTGCTAGTGAGCCCCACTGTAGTCTGCCTCAAATTTGCGCTTCGCTGCCTCCCCGTCTTTGCCTCGTGGGCCTAGCAGTGCACTGCATCGCACCGCGCCGCCGATGCTCACCCAGTCCCAGTCATACATCCCTCGCGTTTTCAATCTTCTCTTGCCTTGTTCCTGCGAGCGTCGTCATACCCCGCACCACATCATGTCATCGTACTCCATTTCGCTATGCCTTCGCCTACCTCGATCTTTAATACCCCACCACACTTGGCCCGGCCTACGTCACATCGACACGCTCCAGTCCGCCCTGCTTGAGCCCGCCTCACCAACACGGCCTTGAACTCCCTTCTTATGCCTACTCTGCGGAGGCTTCCAAGCATTCATCTGGCCCCTTACCCCCTCTAGCGATTCAATATACCATGAGTGATCCATTTTGTGGGCAAGAGCGAATCAGTCATAGACTGTTCGTTGCAGCACACATTATGACAGCAGACACCGCAACACGTGTTGTCCTCGCGCTCGCAGAATGCAAGCTACACTTACATGCTGACTTGCCAGACTTTTGTCCTTAACGGAGTGACACTCACTATTCCGGCTGGAATGACGATATACGCGACCCCACTCGATACAAGTGGCAGTAACGCCGCCCCCGCGCTGGTGGTGGAGAGGGGCGGGCAGCTTATCGCCGACGGAACCGAAGCGCTGCCCATCACCTTCACGGCGCTCAACCCGGAGGTGACGAGCGAGGCCACGGCGACGACCGACACCGGCGCCTCAACCAGCACCACCGTGCTGGAGACGAGAGGCAAGTGGGGCGGGCTGATCCTGCTGGGCAACGCGCCCACCTCGGCGGCGTCGTACGCGACCAACTTCGTCGAGGGCATCGATGGCAAGCCGTACGGCGGCACCGACCCCGCCGACAGCTCCGGCGTACTGCGCTACGTGCGCGTGTGGCACGGCGGTGCGGTGGTTGGCGCGGACAACGAGATCAACGGCATCACGTTCGCGGGCGTGGGCAACGGCACGGTGGTCGAGCACTGCGAGGTCGCGTTCAACCTGGATGACGGCTTCGAGTTCTTCGGCGGCACCGTCAATGTCAAGTACTTGTCCGTGATTTCTGTTGGAGACGACGCCTTCGACACCGACGAGGGATATCAAGGCAAGGGCCAGTTCCTCTTCGCGATGACGGGGACCGCAGGCAACCACGGGACTGAGATGGACTCGCGCACAAACGGTAACCTCAACTCTCAGCCTCGGTCGCACCCCGCGTGGTACTCGATGACGATCGTGGGCGGCGGCTCGGAAGCCACGGGTGACAGCGCCAACGGGCTGATGCGTCTGCGTGAGGGCACGGGCGGCAAGTTCGGCAACGTGGTGCTTGCGCACGCCCAGTCGATTGGAGTGCTCAACGACAACTGTGGCTCTGAGTCGCGCACGAGCACGCTGCCCGACGCCTCGACCTCGATCGGCTCGGTGGCGTACGGCGCGTCCTCAGGCTACCTGTACTTCTCTTCCGGCAACATCATCGCCAATGTGCCAACTGCGTTCAGCTACGCGTCGGGATGCTCCGCTGGCGCGTTCACCGCCATCACTGGTGTCGACCCGGGCTTTGAGAACTTGCAGTCGACGTGCCTCGACCACTCGTGCCTCGACAACACCTTCAGTCCTCTGCCAAGCTCTGGCGGTGCCATGTGCTCGAGCAGCGATGGTGCCCCATACGGCGACAGCTTCTTCTCCGCCGTGTCTTGTAAGGGTGCGTTCTCTTCGCCCTCCGACAACTGGCTCGCAGCCTGGTCGTGGCTGGCGTGCAGCCAGAAGCTCGCCGGATCCACGTGCACAACGAGCGTGTCGTCGCCATTCGCTGCCCTGGCTGAGAATGTGGCCCTGCTAGGCGGAGACGTGCCTTCAGATCTGGCGCTCACTGCCTCGACGTCGTACCTGCTCCACTCGCAGCTCTTCGTCAAGTCGGGCGTCACCATCATCATCCCAGAGGGAACCTCCATCTACGCTCTACCCGCAGCTGATGGCGGCGCCGCGCCCGCTATCGTTGTCGAGCAGGGCGGCACCATCGATGCCGACGGCACCGCCTCCGCGCCCATCACCATGACCACGGTCCTTGCCGAGTCGGCGCTCGTCAGTACCGCCACTGCGCAGACGGATACTGCCTCCACCTCCGGCGTCATCGCGCTCGGTGAGCGTGGGAAGTGGGGTGGGCTGATCCTGCTGGGCAACGCGCCCACCTCAGCGGCGTCGTACGCGACCAACTTCGTCGAGGGCATCGATGGCAAGCCGTACGGCGGCACCGACCCCGCCGACAGCTCGGGCGTGCTACGCTACGTGCGCGTGTGGCACGGCGGTGCGGTGGTCGGCGCGGACAACGAGATCAACGGCATCACGTTTGCGGGCGTGGGTAGCGGCACGGTGGTCGAGCACTGCGAGGTCGCGTTCAACCTCGACGACGGCTTCGAGTTCTTCGGCGGCACCGTCAACGTCAAGTATCTGTCTGCGCTGTTCGTCGGCGATGACGCCTTCGACACTGACGAGGGTACCAGGGCAAGGCCAGTTTCTCTTGCGATGGTGGGTGCTGGGCAACCACGGGACGGAGATGGACTCGCGCACCAATGGTAA
B12-lim vs P-lim	Prymnesium_parvum_GenomeV1.0_AnnotV2_15455	53.0833	-4.73713	3.24006e-21	DOWN	NA	NA	NA	NA	NA	NA	NA	NA	NA	NA	NA	NA	NA	NA	NA	NA	NA	NA	NA	NA	-	Cluster 4	ATGGCGCCACCTTTCGTCAAGATCACAATTTCTCATGAAACCGGCGTGGGATTAACTGTCAGATCAGAGATCACCCTCCGATATTGCCGCCCGCCAACGGACTCCCGCCTCCTCTCCTCCTTCAACTCCCCCTGCCTCTGCTGCTCCTCCTCGCCCCCTCCACTCCCTCCGCGCATCGCCCTAGACCTTCTTGCCTGCCTCACCACCTCCCCTACCTCTGCTTCCTCCCCTTCTCTCCCCCTCTGCTTGCAAGAGATCCCACATCCAGGTGCACAAACTCCGCCGAGCATGCCCTCCTCCGCCGCCGCCGCCCAGCCCCCTGTCCTCGAGCTGCATGAGAACGCCACGTTCACGACGCCGGAGATCCGGTGGCTCGACGCGACTCCGTCGCCGACGAACGAGCCCTGGGCACCCCTCCCCGCGGCGATCAAGCCTGCACCCGCCACCCCGCTCGGCCTATCCGTGTGGCAGCGGAAGGGGCGGGAGGCCCTCGCGGCCACCGAGGCAGCGTCGGACGATGGCATCGTTCGGGCCGTGACGGCGGCGGCGGAGCGGCTCCTCGTGCACATGGGGGAGGTGACGGATGCGGGTATCGCAGTCCTCTCACGGTGTGCCCCCCCTCCCCCTTTCCCCCTTCCCTCCCCCCCTCCCACCTCTCCTTTCCCTTCCGGCGCCCCGCTTATGTGACGGCTCACCCTGCGTCTGTGCTGCGCAGCTGCTCGAGCGTGAAGCAGTTAGAGCTGCGGTGGGCGGTCGCGGGGACGGTGCCCCCGTCGAGAGTGAGCGGGGAGGCGATCGTCGCGCTTGCGAACTGTCCTCTCGCCACACTGCACTTCGACTGCTGCGTGGCGATCGATCTGACGGAGGCGATCGTCGCCATCGCCGAGCGGACTCGGTGAGCGTCCCGTCAGGGGGGGGGCGTGGGTCGTGGAGATGGACCGAGGGCTTAGGGGAACAGGAAGAGTAGGGGAAAGTGGTCTCCGCCTCTCTAGTGGAACCTCTCCTCGCGCAGAACCCTACGCCACCTCACGGTGCACGAGTGCAACGTCGACGCGGAGGCGGCCATGGAGGCGCTGTCGCACTGCGCCACCCTCCGCACGCTGGAGTGGCACACGCACGCGACGGACGTCGCGGTATGGGAGCTCGCCCACGGCGGCGGCAGCGGCACTTCCCCTCTCGAGTGTGTGCGGCTGCACACATACCAGCCGAGCGGCGCGACGGACGACGCGCTGCTCGCGATCGCGTCGGCGTGCGCCAACCTGGTGACCCTCGACGCGGCCGGCCTCGCGCGCGGCGGCGCGAGAGAGAGCGGCGTGCTGGCGCTGGCCGGGCAGATCGACGGCGTGCGCGGCTGCCCGCGGCTGCGCCACCTGGAGGTGGGGTCGACTCACGCCTCGCCGCTGACCGAGCGGGTGGTCGCCGCGCTGTGCGACGGCGCGCTGCCGCAGCTCGAGTACCTCGGCCTCGCGGGCTGCTCGCACGTGAGCGCCGCCGCGGTGGAGCGGCTGGCGGCGAGGAGGCCCGCGCTCGTCATCGGAGTGGGGAGTGAGCGCGGGGTGGAGAGAGGCAGTCGAGAGGGCGAGGCACGGCCTTGCAGCCCTGCCGCCGAGGATCGCACGCGGCTGCTTTGGGCGCTGAGCGCCGATGCGCCCAGCGCGAAGCGGCTCAAGGGTGCGCCTGCTGGCAAAGGGAGGGGCGCAGGGTTCTTGGAAGGCAAGGGCGGACTGTTTGAGAGCGACGGTCGAGACGAGAGCTATGACTCGGAAGGACAAGTGCCTGCTTGCGCTGCCTGAGAAGCACCTAACACGTCAGTCTGTGGCGAGGCGCCACACGTCTGCCTTGTTACACACGTCTGCTGTGTTGCAACAATGTACACTTATTGCTACTTGTATTGCTGATCCACTCGGTTGTGATCATTCGTTGGCGGAGCTCGCCACTGTTCCAACTGTCATCTTTACCATAAGCCCTTGACCTTGAATGGAAATATTCGTGTACATCGGGCGTACTTCTGTGCTTTTGCATCGCATGCTCGCATCAAGAATGCGAGCATCGTCCTAGGAACCTACAGGGTACTTTCCTAGGCTCAACATATCAGCTATGTCGCTCAAGGCTCGACGTGTACTGTATATATTGCTACATAGTACATTCCCGGAATATTTTGCTGCAATCAATCGTCCAGCCTCGCTCGCTGTGTTGCGAAAGAGAACTGTCATGCTGCATGAAGGCGAGCTAGGAGATGATCAGATTAAGACCCTACGCGTAGCGGCGTTTTACCTTCAGTATTTCCTGAAGACTTTAATTACAGGTAAACTGTAGCGTGTAGGTAACTAGG
B12-lim vs P-lim	Prymnesium_parvum_GenomeV1.0_AnnotV2_24766	9.7088	-3.00293	0.00155022	DOWN	NA	NA	NA	NA	NA	NA	NA	NA	NA	NA	NA	NA	NA	NA	NA	NA	NA	NA	NA	NA	-	Cluster 4	ATGTCTGCGTTCACGATGCCCCTGTCGCAGAGACTGGACGAGCACGTCGGCTTGTCCGAGAGCGACGAACCGTTGACGTTCACCGAACTCGCCGAGTGGATCCACGTGATACCAATGTATGCCGACCTTGCAGCAGCATCCGAGGTGGACAATGTGCATCCCGTCATGCACGACTTTCTTGGGAAGAAGTTCAACGGGTTGAACCTGCTGACGCTGCCACTGGTGAACGGCAAGGTATCGGAGAAGACCTTGCTCGAGCTTGGCATCCCACCGAGTCTGATCACTTCGGCCAGCCGGCCGGACACCGTCGGCGTGGTGAAATCGGGCGGCGTCTCGGTTCCCATCGTCATCGGCGAATTCAAGAGCTCCTCGTCTTCCGTGCAAGTGGCGGTGCCCCAGGCGTTCGCGTACATGTGCGCTGCGGTGGTCGGACTGGAGCACCGGGCGCCGGATGTTCCCATCGAGGACATCGTGGTTGGCGGGTTCGTGTGCAATGGGTGCGCGATTCAATTTTTGCGCGCCTTCTTGATCGCAAAGGGTTTCCCATCCGTGTCGGTTGTCTCGCACGTGATCGATTTGACCTCGAAGATGGGGATTCAGTTGGCCAAGAAGCACTTTGTCAATTTGGAGGCGCTGGTCCAGAAGTCCGCGGGACTCGCGTTCGACAGCCCCGACGCCGAATGGATGGAGAATCCTCCGAACGGCTACTCGTCGAAAAGCATACACGTTCACAAGGGAGCCCTGCGTAGACCGCGCTATCGCAACGATGTCCACGCTTCGCTTCGGTACTACTACCTCGTCTTGAAACGGCTTCAAGATTTGGACGCCGTGCACCACCCGGTCGGCATGGTGTCGGGGATGGCGCTTGATGGAGATTCGAAGGAGACCATCCATTTGTGCTTTCGCAATCTCGACCACGAAGGATTCTCGCGCCAACTGCCCACGGATGAGAGGACACTGTGTGCATACGCAGCCGAGTTGCGCCGCGCGATGGATGACGTGCACAAACTCGACGTGGTGCACGGAAACCTGAAGGAAGATCATGTCTACTGGAAATCGCTGGACGGTGGCAAGGTGCAGCTGCGCATAGTCGGGTGGGATGAAAGCTTCTGCAGCTGCGATGCGAACGTGACACAAGAGCTGGTCGCGACCAAGTGGCTGGGAACACCACAGTATGACTGGTACCTGCAGCACAAGGACAAAGGCTTTTGCGCGATGGACGATTACTTTGTGTGCCAGGTGGAAGAGTCTTCGTCTGCAGACGCCACCATACGGGCACAGATGGAAGCTTTGTCGGTTGCCAGTGTACCCCTCGCCCTTGGTTGGCAGTGAGAAGTCCGGTTTGCGTCCGAACAATCCGACCCGAACGAAGTCCGGGATCGCGACGCTGCCGTGAACATTGGCCGCCGGTTGCTTTCTTCGAACGTAGCACGTGCAACGCACACACCACACACACACACACCTCGCAAAAGGGCAGATTTCACCGATACCCGTGCCATCCGCGTCCGCGCGGAGGGGCGCGCGTGGTGCCGGTCGGCGCCTCTTGGAACGCCGGCGCCCTCGTGCAGGTTCGTGGAGAGGAGCAGGTGCACGCGCCTCGGCGTTGGAGTGCGGCGATCACCGCATACATGGAGGACGAGGAGGAGGCTGCGTGCAGAGGGGTGTATGGCACGGACGAGGCGTTCTTGTGCGGCCGACACAGCCTGCTGGTTCGTGACGGCGAGCACTGTTTGCAGACGCACCCGGATGTCGAGGTGCTCGCGACGGCGCACAAGTGCGGCGGTCTCTTGCCTGCCCCGCCGACGAAGCCACGGCCATGCCGCTTCGAGTTGAGCGAGTTGGACGGCGGGCTGACCGGTGCGGGGGATCCTTCCGTGGAGCGCATCATGGGCAATGCACATTCGCAACCATTGCAGCGCGATGCCAAGCGAGCGTGTTTTGCGCGAGTTCATGCACACTGGACGGCACCCTGTATCGCACTATTCGAGGTGCGGTGGCTTCCAAGTGTGACTAGGCCACACGTACGATGA
B12-lim vs P-lim	Prymnesium_parvum_GenomeV1.0_AnnotV2_03564	4.58491	3.55295	0.00767864	UP	NA	NA	NA	NA	NA	NA	NA	NA	NA	NA	NA	NA	NA	NA	NA	NA	NA	NA	NA	NA	-	Cluster 4	ATGCCAGCAGAACCGCCTGCGCCGGACGATCCGCCAACGCCGGGGGGGTGGACCGACACAGTGCGGAGACTGAAGGGCGACTTCATGGAGGGGAAGAAGGCGGCGGAACGGCATATGAACGAGCGCACTCGGCTGAGCGCCGAACGGTCGGCTTCTCTCGTCCGCGTCAAGCCTCTGGACGCTGCCTCCGCTCTAGTAGTCGCCGTGATCCAGTGTGAGACTGTTCAGTTTGGTGTGTCATTCGCCTTTGCATGGCTGACGGGCGCTGCTCCGATCCGCGCCACTCGGCTTGCCGCCGCCATGGGCGCCGCGCTCGCTTCGCGCGATGCGCTCCGGCCCGTTAGGTTCTTGAGTGAGCTGGTGCTTTTCCAGTCGACGTTAGCCAGCCTTCGGAAGATCAAGCGTGAAGGCCACCGAGAGGAGCTTCGCGAACGGCTACTCAAGACGTTGGCCGCGGTGCTGGCGCTTCTCATGACGGTCCGTGCCATTGACCGCACGATATTACCAGGCGATGCTGTTTGTCTTTTGCCTGAAGAAATGTGCAGTGCTTTATGTCAGACTGCTCTGACTGCTCATCGCTGGCTGGACTCTTTAACTGCCACAATGCATTCTTTCCCACTATTGCGACCGCTCTTATTCGTGATCGACTTGGATGCGCGTCTTGCAATTGTGTTTCGTCGATTGTGGGAAGGTCTATCTATCACTTGGAGAGCAGTGGAGCCCAGCTTGCTCAACTTGCGAATGATGATCTTCAAGTAG
B12-lim vs P-lim	Prymnesium_parvum_GenomeV1.0_AnnotV2_23478	258.865	-3.00927	2.54086e-37	DOWN	NA	NA	NA	NA	NA	NA	NA	NA	NA	NA	NA	NA	NA	NA	NA	NA	NA	NA	NA	NA	-	Cluster 4	AGACGCCGTACCCCCCCCCTTTCACATTCCCCACCGCCTCTTTCCTCTCCATGGGCTGCGCTGGATCCAAGAATCTTCCATCCGACCCAGCAACGGACGACCAACCAGAGAAGCCGCAGCCACAGCCGGATGAACCGGTCGGTTGTGAAGACGTCGTCCTCGACACACAGCCGGCGCCAATCTTACCTCCAGCACCGCCAACTCCTTGCGAGACCTATCGTGAGCGTGCGATCTCGAATCGCTCCATGAACGTGTGCACTCACTTTGTATGTCGGTCCCTCCACTCATGCTGCCTCGCCACCTTTCAGGAGATGACGCTAATGCAACACCGTGCCTCGACTGCCCGCCGGGGTGGCTCACGCGAACTGCAACAGAAGGGGAGAAGAACGGATGCACCTATTATTTCTGCTCTGAGCTTTGCGTGAGCCAGTGGGATGCTCCGTCCGGAGCACCCAAGCCGAGCGCGGAGCTCACATGCACTTGTGGTTGTCTGAAGTCTGCGCACAAAGTCTGCGCAGAATGGAACCCACGCCCCGACACCAAGCCATTGACGTGCAACTGTGGCTTCCTCAAGGAGGACCACCGACCATGCCACACCTACCGTGTGAACATGTCGGCCGCGAATTTCGGTGAGTGCAAGTGCGGCTTCGCCAAAGACGTGCATGATGCGATGACGCATTCGCCTCTGGAGGGAAAGCGAAGCGGCAAGATCGCACTTCAAAGGAGCTGCGCGACGGGTTTGCTCACAAGGAGTACGCAGACTGCCCGAATTACACGGTCAACCTGCAGTCCGCAAATTTCGGCGAGTGTAAATGCGGTCGCCCTAAGGGAGAACATTCCCCCGAGGCGCTCGCCAAGAATGCGGAAGCCGGACAGATGTCTGGAACTACGAGGCGCGACTCGAGTGAAGTGCGCAGCCATTTTGTGCACAAGGAAAAGGTGGACTGCAAGAAGTACGAGCCGGACTTGACGGGAGGAGAGATGGGAGTTTGCAAGTGCGGGACCAAACGCGGTGATCCGCTCCAACCAACCCGCCTCCGGTCAGGTTGGGGGCGAATGCGGCAGCAACCCGACTAACCCGACCAACTCCTCCCACAAGCGCCCTGGACCCAGACGAGTGGTTGGTACCGCGTGACTGCCCTGCGATAACGTCGCTGAAGTACCTCGGCTGGCGCCCCCCATCCACCGGAGCGGTCGCTCCACTCAACGTGTCGGAAGTGCACGAGGGTGTATGTATATCCGCATGCACATTTGACCTGTCAGACGGAGACGTCCTCCGTTCTCTTCGTGGCACCAACCTCGTGCTCGAGCACCTACTCAGCCTCGCCTCCTGTTCCAGCGTGCTGCACGAGCTGCACGACGCTCGCATCTTCAACACAACATACGAGAGCGAGTCAGAGTTCGTGACTGCAGTGCAGGGAAGCTCTCTGGTTAACAAGGCAGCTCTTCTATTCTCACCCACCTGGGTGGATACTGGGTGGAGCTGTCCGACCCATTTGATTCACCAGCAGTGGCTGGAATAGCTGCCGCTGCAGCACGTAGGGGTGCTCCAGCTGCGCGCGCCGCACCAGCCGTCCCCGCAAGGCCTGGACCGACAGAGCTTAAATTCCTACAGCTGACCACATGGGCATCTGTTTTGTCGGAAGCTAATAGGTTCCTAGGCTACTGCGCAGTCAAGAGTCTCGCGCGCTAG
B12-lim vs P-lim	Prymnesium_parvum_GenomeV1.0_AnnotV2_12083	1083.4	-4.57312	8.11368e-148	DOWN	227086.JGI_V11_19912	5.07e-172	510.0	COG1409@1|root,KOG1378@2759|Eukaryota	2759|Eukaryota	E	acid phosphatase activity	NA	NA	NA	NA	NA	NA	NA	NA	NA	NA	NA	NA	Metallophos,Metallophos_C,Pur_ac_phosph_N	Remobilisation du P organique	Cluster 1	CAATTAACGAATTCTCGGGAGCCCCGACGTCATGTTGCCTCTCCTCCTCGTCTCGCCTCTCGCCAACATGTACGACGTGATCATGCCCAGCTACATCCCGGGCTGCCCCTCCGGCTGCGCCGCATGGAGCAGCGTCGGCCAGCCCGAGCTGTGGGCGGACGGCACCGTCCCGGCGGATGCAGCAAACCACTGTGCGATGCCTGCCGCTCAGAGTGGAGCACATGAGTGTGACTGCGCAGAGAAGGATGCGGACACGTACATGACGGACTCGTACGCCGGGCCGTGGTGCTTCTGCGCCAGTGGGAAGCACGGCGAGGCGGCGTCGCCGGACAAGGCGTACTGTACGCCTCCGCCATCTCACGTCGAGCAGCTCAACCTTCAGCTGGCCGCCCCAGACACAGTCGTCGCGTCGTTCGTGACCTACGAGAGCCTTCCGACGTCCCCTCCGATAGCTATGCTGGGGACGTCCGTAGACTCAATGGTGCAGGTGGCCGGCGTCTCGCACAAGTACACGCCTCCTGGTCGCACATACATCATGCATTACATCAAGTTCGGCCCACTGAAGCCACGCACCACGTACTACTACAAAGTGAAGTCAGGCTCGGCGGCGTGCGGCTGGACGAGCACGTACAGCTTCCGAGCGGGCTACTCGTCAGGTGTCACGCGGATGGCGACGTATGGCGACATGGGCCACTCGCATTACAACAACATGCAGAACATGCGCGACGACTGCCTCGCCGGCCGCATTGACGCCATCCTCCACATGGGAGATCATGCGTACAACCTGGGGTACTCGGGGGACCGCCGTGGCGATGCATACATGAACGCGATGCAGCCGCTGCTCTCCGGGTGCCCGTGGTACCCTATCATCGGCAACCACGAGGCGTCGGACGGCGACCACTACAATCACTACATGACCATTGCGTGGGGCGAGGTCTACGGCAATGACCCGCCGCACAAGTCATCCGCCACGAGCGCGCTTGGCCACTTGCTCTCGAAAGGTACTATGTACGCCTCGGTTCACAGCTCGGTGCCATCGAACACCTCTCGCTACACGTCCACGGACTTTGGCCTGGTACGCTCGAGCAGTCTGTCATAGTCGCCATGCTGCAAGCCGCATCTATGTGTCTTCCATGTTTGCGCGTGCTTCATCTTGAGCGCGCTGGCCGCAGGTGCACGTGATCGGCCTGGACCTGATGAACCTCGACGATGGACAGCTCGCCTGGTTCGAGGCAGACCTCAAGGCCGCGGCCGCAAACCGCGCTGCGGTGCCCTGGATCATGGCCTCTGCGCATTACCCTCTCTACCACGGTTCGCTGTGCATCCCACACGTTGCCCGCCTCCGTCTTACCGTGTTGTGTGCGCCTCGCAGCTACCTATGCAGAGAACGGGCATAAGTCAGCTGCACACTTCCTCGGCGAGGAGGGCGAGGCTGAGATCGGCGGCCAGCCGCTTCCCACCTTCCGTGCGCCCAAACCCGACGACACCATCTTCAACACAGGCCCTATGGCCTGGCGCAAGCCTTCAACGGATGGCCATGCTTTCGTGGACTGTGCGCCGGGGGCCGCATGCCAGACCGTCAAGGAGTGGCAAGCTGAAGTGAGCTCCAAGATCGAGCCGCTCCTCCTTAAGTACGGCGTGGACATTTTCAATGCTGGCCATGTCCACGATTATTGCTCGACTTACCCGATGGCATACGGGAAGAAAACCAACTCGGACTACAACCGCCCGAAAGCGCCGGTGCACATTACCGAAGGCAATGGTGGCGTTCCGGGTGTCAAAGGCACTTACAGTCTCAATGACTGCTCGGCGACTACTGCCTGGTGTCGCATGCATGCCTCTGGCGGGGCTTACGGCCGCTTCACATTTTGGAACGCCACACACGCAACCTACGATCACGTGCAGAACAACGGTGAGATATCCTCGCAAGCCTATTTCACGGCTTTTCTCGCATCTAAACGAGCATGCTTGTGCTGTTGTTCAGGTGGGAAAGTGACAGACACGTTCACCATCGTGCAGCCAAAGCACGGCTCCTTCCTGATTCCTGTCGAGAGCGCGTGAACCAAGTGCCGTCTGTAGGAACCTATATGAGATGAACAAAGTGAAAGATGTCGATGTGCCGATTTTTCATCATCCATAGGAACTATGGTGGAGGAATTCATCACGTGATCACGTGTTTTTTGATATCATGGATCCTAGGAACCTATTGGGTTGCCGGCGTAGGACCTAATCTGAAAAAGCGAAATAGGTTCCTAATGAAAAAAAGCAACCAGCTA
B12-lim vs P-lim	Prymnesium_parvum_GenomeV1.0_AnnotV2_19446	43.4323	-3.29644	4.39321e-11	DOWN	NA	NA	NA	NA	NA	NA	NA	NA	NA	NA	NA	NA	NA	NA	NA	NA	NA	NA	NA	NA	-	Cluster 4	ATGCTGACTGCGCCTGCGCCTGCGCCTGTGGGACCCGCGCCTGTGATCTTCGGCGGAAGGATATGGGAGGTCTCGCCCTCTGTCAGAGGACTGCCCGGAGCTGCGGAGCTGTTGGTGGCTAGCTCGCTCAAAGCGGAGGGCAAGTCGCGAGGCGCTGGGTGGCGGCGAGGTGCGCGACAAGAATGCAAAGAAGGAGGTGCGGCGGAGACAGTGCGCAACCGAGGCTATCAACGGTAGGTCGTAGCACGCACGTCTCCTGCTTCTCGCCGGCTGAACGAGTTTGGCATCACTCGCTTTAGCAACTGTCGATGCAGTCCCGACGCTCTTCTTGTACATCTCGCCATGCCAACATACCCTTTGTCCAGTTCGGATCAGCGTAAAGCTAGAGTGA
B12-lim vs P-lim	Prymnesium_parvum_GenomeV1.0_AnnotV2_11759	5.06634	4.54626	0.00575771	UP	NA	NA	NA	NA	NA	NA	NA	NA	NA	NA	NA	NA	NA	NA	NA	NA	NA	NA	NA	NA	-	Cluster 4	ATGCGGAACCCCCCGCAAAACCCCCACCAAAACCCGCGGGCAGCTCCCCCGAATCACCATCGACGCCCGCTCGGGGTGACCGTGCGCCGGGGCGCTTGGCCGGTTTATCCCGGGGGGGTCGGCTGGGGTCCCCGGTGGCGCCGGGGCGCTTTGCTCCCCGGGGGGGGGCGTGCCGGGGGGGGCTGGTGTCAGGTCCCGGGGGACCCCCCCATCGCTGGGGGCGTGTGTGCCTTTCCCCACGCGCTAGGGATGATCAAACTTTTTTCCCCCTCCCTCGGCGGCAACCCCTTCATTCCCGGGCCCCGGGCCACATCGGGACGACCCTCCTCCAGTGGGGGTCGCCCCTCGGGAGAGATGGTGTTCCCTTCCCCGCGGGCCGGGACATGGGTCGGGGGAGGTGTTATTTTCTGGGGAGCAGCGGCGGACCCTTCTGCCCCCGGTCGGTCCCCGCATCGGCTCCGCGTTCCCCGCCTTTTGGATGGTGGCGGGTGGATGCTGGGCGATGCGGCGCGGGGGCTGCACTGGCCAGCCTCGTGCAGGGCCGTCCCCCGTCGCAGACGAAAATGATCCTCTTCCAGGCGGGGGGGCGGGTTTTGGGGCCCGCTCTCGGACTTTGGGGTCGCTCAACTCCTTTACCACCGCCCGCCCGGGCGCGCGCGCAAAGGTGACCCCGCGCCCCAGCAGTTGATCAAGGGCCCGCAGCCGCCCTGCAAGGTTCGGGTGGACGGGCCTCCGTCTGCCTCGAGCCGCTGCGAGCCCGGGGGTGGCTGCTTTTTCCGTGCGCCCGCCTTCCCCCCCGCGGATGCATCGGCGGCGCGAGGCGAACGCTCGATTTCCCCTGTGCCCCCGCCCCCGCCCCCCCGCCGCCGCCGCCCAAAGGGTCGAGCCGGGGTCATGGGGTTTTCAGGATACAGGGGGTTTTTGGGGCATTCAGGGAAATACTGGGAATTTGATAGTGGTTTATATATCATTCGAAATGGTCTTGATGCAAAAGGGAAACAAGATTCCCGGGTTTTTTAACGAAGATTCGCAACACCAAAAGCTAAAAAAAAATGATTACAATTCAAATACTAATATGCATAGGTGATGAGCTGAATTTTCCCAAAACGAGGGGAAAACCCCCGTCGCCCCCCGCCTTTCGCCTTTCGCCCCCGCCGCCGCCCTCGCCCCCCTCGGCCCCCCCCCATCGCCGCCCACACACCCCCCTCCCAAAAGGGCCCTTTACCTCCACCGACACCGCCACCGCCGCCGTCGCCACCGCCTTTCTGCTACCGCCCTCGCCACCACCATCCCCCCGCCCCCCCGCCGCCACTGGGTCCCCCTATCGCCACCACCAACATCGCCACCGCCGTCACCCCCCCGTCGCCGCCTCCCCCATCACCTCCGCCCCACCCCTCCACCCTCTCCCCCCTCCATCTCCACCGCCTTTTCCCCACCGCCATCACCTCCCTGCTCATCACCCCCCCTTCTCCGCCCGGGGGTCCCCGCCGCCCCCTCACCTTCACCGCCCTCACCTCCTCCAACTCCACCTCCTTCTCCCTCTCCTCCGCCTCCCTCTCCTCCGTCTCCCCCTCCTCCGCCGCCGTCGCCACCCCTCCTTCTCCGCCGCCCACACCACCACCACCATCGCCGCCTCCGCCATCGCCGCCGCCCACACCCCTCCCCCATCGCCACCGCCGCCTTCACCTCCACCGCGCCCTCGCCGCCGCGGCACCCTCGCCCTCGCCGCCCTCGGCGGCGGCGGCTCCTTGCCGCTGCCGCCCTCGCCGCCGCCTTCGCTTGTCGTCGACGTGAGAGGGCGTCGATCAACCCGTTGTACAGGCTGTTGAGGTCATTAAGTTTAATAATGGAGCACGGCGACGAAGTGAACGCAATGGACCAGTACGAGATGGACTGGGTCGAGGAAGTCGCGAAAATCGAGGCGCTGCCATGCGTGCGCCAGGGATCGGTTGGCATTGTCGAGTCCGAGGTGTCTGCCAACTTGAAAAAAGGTATGCAGTTGCCCGCAGACAGCACAGCGCATAGTAGCGCAACGCCACACACAGCACCCCTTCCATACCCTGAGTTAGCTCGGATGCTCGCCTGACCGCTCATCAGAGCCCGCACTCACCGCCTCGCTCGCTTCACCTCCACTAACCAACGCCAATGCATCGCTTCCACTCTTCAGAATGCCTGTTGCTTACCTTTTTCTCAGGGGGTAGCGCACAGTGGGGTGTTTTCTCAGAGTGTAGCGCACGAGTGGGGTGTGTGTGCGTGTTTGTGCGTATGAGCGACGCATGGGCGAGTGTGGGCGTGTACGTGCATGGTGAGAGTCTGGGCCTCTGGTGAAAGCCATGCTCACGCTCGGATGATCCATGTACGCCACACACCACACAAGTGCAGCTCCGCTCATGCGTACATGCATGATGAGGGTTTGAGTGTGTGTGTATGAGTGAGTGTGTGCTTTCAAGTGTCATCTGCTCTTTGTCTTTTAAGGTGCATGTTACGGTTTGGTGTTGCGGGGAAAAAAGTCGCGCAGAGCCTTCAAACAAGTCATGATCAGCTGTGATAATGATGCTAAGCCCACCCATTTGGATGCGTTGCGCGCATTGCGAGCCAAGGTTGAAGCAGAACACTGCTCACCTACTCATGAAGGAGACCCAAAGGCGCAAGAAAGGCACCTTGAAATACAACGGTCTAGTGATGCTGCACTTGGTCGCCTACTAGCTCGGATGCATTCAACATGTTGGCACTAGGGCAAAGCAGCTTTAAGGCGCCTGCTGAAAAGCTAAACTCAATGAGGAACGTGTTCGTAAGGCATACGCAGCTGAAGTGGCTGCAGTGAGCGCACGAGAAAGGCTGAGGAGCAGGCCAAGGCATCGAAGCTCGTGCAGAGGAGTTGCGCAGGCCACAACGCAAAAGCGGCAGAAGACATCATGTAATGCAAGTAGAAGCTCTAGCGTAGACTTGGAAGGTCAAGGGCACGATGCGCACTCGACAACGGAGGCGGTTGAAACTGATGACGAGCCATCTTGGAGCTCATGGACCCTCCGCGCTGGCGCAAGCATGAGTCGGAGATGCAGAAGCGGCGATGTATGAAAATTGACGATACTGTCGCAGATCAGTCGCTGCCACGTGGGCGATGAAAAGCAGGGGTGGAGGTGGCACTGGCGTCGTGGCTTGGTGGGCTCAGTCCAGGACTGGGCAGAAGGGTCGCGCTTTCGTGTTGCTTTCATGCTTGCCGAATTAGCTGCTTACTTCGAGGTGGAGAAGCAGGTGGGTATAGCCCTTCCTGTGAACTTGACATAACTATGCCAGCTGTACTCCGAGTAATATCTTGACTCACACATCTCACAAATCCCAATGGATACCTTTCTCAGGTGGTTGAGCGCCTTGGGTTCTCACTCAATGCTGACGAGGTATCAGCGTTAAAGGTTGATTGCTACATCGTGGATCGAGTTGCTTCCGCGCTGCACCAGTTGAGATTGTGCCGAACTGAGGAGGAAAGGCAAGATTATGGTGTAGTACTTGCTGCGGTGGCACCGACACGCAAGCAAAAGGGTGTGCTGTTGGCATGATCGCTGCCGTGTGCAGAGGTTGCGAGTGCCGCGTGGTGTGAGGTACATCAAGGCAATTGATGAAAGGCGGCCCTATGCAATGGAGCAGGCAATCTCTCGTCGTGGGCGGTGGGACAACCATTTGCAGAACATTCGAGCTGCCCCTTCAAAGTAGGCGACTCTGTGATATCCCGCAGCAGATTGTGCACCATTATGGCTATTGATTGTGCGGCAGACACATGCACACTTAGGTTTAAAAAGGGCAATGCTGTGAGAGACTGGAACTATACGTGCATCTACAAGCCACTAAATGCTCCCATGAAGTCGCCTTTCCCCAAGGGAAGTGCACGCTTCGCCATGCCCGGTGTCACTGCGTCCGAGTCACCGAGACCAGCGGAGCGATGAGAAGAGTGAGACCACACGTCTTCGTGTTGTGGAGCTTTTGAGAGTGAGGGCGCGCGAAGCCCATCGATGAGAGATGAGGTTAGACGTCGAGTTGGAGTTGGATTGTACGAGACAGCGCAAGCACTATACATCTACAGCCGTTTCAAGGCTTTATACGGCTGTTTTGTGAGCGCTTCCCAGCATGCAATATCAGTTTTGCATTGTTTAAGCAGTTGAAGCCATGGTATGTGCGTCGAGCCAAGCAAGAGACATGCTTGTGCAAGCACTGCGAGAACTGCAAGGTACACAAGGAAGTAATGTCTTCATTGGTCGGAGCTGTTCAAAGATGTCGTGGGTCCTCCGTGTTTGGATTGTGAGGACGATGCCAAAGACGCAGGTGACAATGACAACGACGAGGATCGAGTTGAGGCACAAGGATGGAGAGGAAAAGGTGGAACTAATGAAGCTTCTTCGGCTGGGTGGTCTTCAATCAAAGGCAGACATGATCAAGTTTGTCTTATGTGAAGGGGCACTAGGGGGTGCTGGCAAGACTCCATGCATTGAGGGCATGCTCCCCTGCGGATTCGATAAAATTTGGTCCAGGGTCTTCGGCCACATGTTGTGGACGCATATGGTAACATCAGGCCTAGCACTCCCATCGAGTTCCAAAATATAGTCAGTTGGACACGCGCCAGCACTTCAAGCAGGGTGTCTACTGAAGCATCTGCACCCAAGGCACCAAAGTACGAGGCACACTCAGGGACAGTTACCCAGTTTCTAGATGCAGTTGAGCGTGACGTGTTCGAAAGTACCCTCATCATCGCCATACAGTCACTCGACAGAAGGCAATGAGTGCTCAGTTTGCCCGAAACTGTACGCCAGGTTGGTTGCGCTGTGCTGTCGACTTTGCCATGGATGGGGAGATTCCCCCCCCAGGTGGACGTGCTGCTCAGTCAGACCACTGGTCACCGGTGACTTACACGCTGTTTGTGATGGTGGTGTCATGGTTGGAGCGTGAGTCATGGGTGAGCCGTGACAGCAACCTCAAGATTGGCGATCTCGTCACAGTTGAACCTCCGGAGCAGTCAACTGTAGGATCAGTGGATGCGGTGCCGGGCAGCTACTTCGCAGAGATTGTGAAAGTGCCAGAGGCATTGTCAGCATGTGAGGCTGAGAACCAAGTGTATCATGTTCGACGCCACGGGGGGTTACATGAAGAGGTTGGGCCTGTGGAACGGAAGTACTCCGTACTTACGCCATCGAAAGACTCGCACTGAAGCTTTCCCGCATGTGTCAAACGATAAAACCCATGATTGCTGCAGCACAAACGTTCATTTGCAAGACTCTCGATCACTTGCATGTTGAGTATGTCCAGACAGGAAAGGAGTCGTTTTTGCTCTGCACTTGCATTCAGATAATGCAGCGTCTCACTTCAAGAGCAGCCAGACAATGAATTTTGTGTCCACCTTACCAGAGCGTCTACAATCATGGGCTGAACGCTTTCCATTTAGCATGCGAGTATTCTGGGAGTTTGGCGCACCTGGACATGGCAAGGGAGTCTGGGATGGGATTGGGGCCTGGATGAAAAGAACGGTACGACAAGACATCATTGACGATCGTCCACAGAAGCCAATCTTGCGGACAGCGTGTGGAAAAATACTCATACCAGAGCATGCGGCGGAGCATTTGATTGCCTGCTTCAACACAATGGACTTTGAGGAGAAACACATTGACTCAACCATCAATAAAGTTGTTGTTCTCTATACGCCGACAGAGGAGATCAAGAGGCCACCGGGCCACAAGTTCACACCTATGCCTGGCATGAAGTCATTCTTATTCATGGCAATACGCACGGGTGTTGTTCTGCAACGGCAATTTTCATGCTGGTGTATGGCCTGCATGAGAGCATCTGCCCCAGGTGAGGGTACGATGGACTCCTGCTACAAGTGCCACGAGTGTGAAGAGCAGGGTTTGACATGGCGAGAAACAGTGGTTGAGCGTGAGGATGCTGCTGGAGTTCAAGAGCGAAGGTGATTCGCTGTTGCCATATCCCCCTATATACACCTGAGTGAGCACAATTGTCCGCACGCGTGCATGAGTGTCGTTGCTCTCTTGTGCATCAAAACAGGAAGGGGGTGCTCCACAAGTCGAGAGAATTACGAGACCAGTTACGCCGGCATTTTGACCTGAGCAACACTCCTGTATGGATTGCCATTCAAAATCGTGGTGAATTTGATGAAGATCAATATTGGATAGGTAAGGCACTGGGGATCAAAAAGTGCACACGGACAGGGGCACAATCGGTCGCAACCGCTATGATCCTGGCGATGTGGAATTTGCAGTTCGATGGTATGATCGAGATGTGTGTGGTGGCGATGAGCGCCGCATCTTTAGGGTTGAGAATCATGGTGTTGAAGGTGATAGCTTCAATTCGACTGAATTGCGTGCCATCAACATCCCAATGCAGAAGGTCTCTCTGGTAGGAGAAGTACCGCTAGATGTAGTAGCTTTGAGGTTGCCCACACGCGCTGCTACAAGGAAGCACCACATGTCCGCTCGGCACTGCACGAGCAACGCGCAGATCCTCCTCAGTTGTTGTGGGAAATCCTTCCTGGCGATGACGTTGTATTCTTGATTGGTGTATTTAATTAATTCATTGGTTGAACTGTTGTTTCATGTAGGAATTCCTAGTCCTCGAGCCAAAAAAATCAAAGTATCATAGATCTCAAAGTACGCGCCCAAACGGGCATACAGCTTATGACGGTCTAATTTCAGTATAATTGGCTCTTGAAACCGCTTGAAACCGCTGAGCTTCAGCCTGCGGCGGGCTGACATTTTCTCAGTTTGTACCCCAGCTTGGGGACCATGACCCTAGCTCGAGCCAGACGTGGCCATGTCGACCGGTTGCCAGGAGCTGAGCGACCGGCCCGCCGCGGACAAGGTCGACGGGCCATCCGTGAGCCGTCCGAGCCTCTGGGGGCTTTCGACTGGAGCGCAAACTCGGGGTGGCGCGAGTGGGTGCGCGGACTTCGTCGCGAGGAATGCAGTACTGCCCCTTCTGGACGCTCGACGAGCTTCCACCGACCGAGGCGGCTGCGTTCGGACATGTCACGCCCCTCTGCATTCGGCGCGTGCTCGACCATGGGGACGCAGAGGCTCAAGTCGTGCTTGCTCTCCTTCCAAACCTTCTTCTCACCGACCGTCGCCTCACGGGGAAAGCGGCGGGAACATCTTCATCGCCCCTGCCAACAGGTGCTCAGATAATAATAATAATAATAATAATAATAATAATAATAATAATAATAATAATAATAATAATAATAATAATAATAATAATAATAATAATAATAATAATAATAATAATAATAATAATAATAATAATAATAATAATAATAATACGACTGGATGCGTTGCTCCGTGGGCCCGGGAGTCGCGTCAGCGTCGTCGCCTCGTCGGGCCGAACGGCGACTCGCGGGTGCGAACGGGACGTGCTCAAGCTCGCGCGCAAGTCGGAGTACTCGCGGGCGGGCAAGGCTCTGCTACGACAGGAGGTCGCGCGCGGCACGCCGTCGACGTTCGCGGCCCTCGAACGTCTTCATCCGGATGGGATGGTCGAGCTGGACGAGTTCCGCCGAGCGACGGCTGATGAGACGCTTCCAGCTGCGACGCCGCTGGACAGGGCCAAGCTAATGCACGCCATCGGAGCAGACGACCCCGGGCCCGGGTCAAGCAAGGTTCGGCTGCGGACTCGACCGGTTGGCGGTGGGAGCACTTCGCATGGACCGTGAGCGCGGGGGCGCAGACGAGCTCTGCGCCTTGGCGAGCGCGCTGTGGGCAGGCACCGTCGAGATGGACTGGGTGCATGCAGGGCGGCTGGTCAGCCTGCGCAAGCCCGGCGACATCAACGACCAGGACGGCGCCACTCGGGCGGCGGAGCGTAACATCCGCCCGATCGGCCTCGTCAGCATCTTCATGCGGCTCATCGGCTCGGTGGCCGCCAAGCAGTTCGCGGGGTTGTTCGCCGCGAACTTCGATCCTGAGGACTGGGAAGGTGACTGGACGCCAATCAACGTTGGCGTCGCTGCGCCAGGTGGGATGCAGCAGATCCAGCACACGGTCGTCGAGCTCATGACGTCGAACCCGGACTGGGGCGTGCTGCAGATCGACGCGTGCGCGGCGTTCCAGGAGTGCAGCCGCCGCGTGTTTCTGCAGCGCATCGCCCGCGTCTGGCCGGGTCGCGTACAGGTGGGCCCGCCGATGCTACGTCCAGCCCTTCCCACGTTATGTGCGCATGGAGGACGGCTCGGTGCGCTGGTTGTGGAGCTCGTGTGGCACGCGCAAGGAGATCCGCTCGGGCCCGTCGACCACAACTTCGCCTTGGACGAGCTGCTCAAGGACCTCGGCAGCCGTGTCGACAGCGCGTTGCTCTACTACCTCGACGACGGCACCATCTGCGGGCCAGTGGCGCAACTCGCGCGACTAATACGGCTGCTCACCGAGGAGGGCGGCGAGTTCGAGTTCACTGCGCGCACTGGGATGCGCCTCAACATCCCCAAGTGCTCCGTGTGGGTGCTTGACGGTGCGTTTCCGCGGACGCAGTCCCAGTCCATGCAGCGGACGTCACGCACGCTTCCGTCCGCCGACGAGCAGCGCGAGCTTGCCGCCCATGCCCGCGCGCGACTCCGCGACCTCTTCCCGCCGTGCGTGCACGGCATGCGTGGGCTGCGTGAACCCCCGGCACGCTCATCGTCGGACTGGGCGGAGGCCGCACTCGCGTCGCAAGGCGTCTTTCTTCTCGGAAGTCCGATCCTTGGGACGCATGAGTTCGTCGCGGCCAAGTTGGACGACACGCTGTCGCAGGCGCGGGCGTTCGTCGAACGAGCGCAGCGTGTGCTCTTTCCGTCGGGCACACTTGGTCACGACCACCCGGAGGAGTACCTCGCGCTCATGCGGAACACGCTGCCCGGCCGTTTTCAACACCATCTTCGAAGCGTGACGCACCCCGTCCTGCTCGAGAAAGCCCGCGAGTTCGACGAGCTGCAGCTCAGCGCTTTCGAGTTCGCCCTCGGTCCGCTCCATTCTTCTCACCTGCCAGCCGCTTCTGTCGCACAGCTCCCAACAGGATGGGGCGGTCGCGGGTTCGTGAGCAACACGCGCGGATCCAGTCGGCGAGCTCATCGGCGCATGGGCGGCCTGCCAGGCGCATCTCCGTCGACGCCTCTCCGTCCTGCGCCACACGCCAGTGCCCAGCATGGACTCCCGGGCGAGTCGGCGAGTTCGCCGCTGCCGAACTCGCGCTCCGCGGCGAGCATCCAGTCGCCGAACTACTTGGCTGTCGACTTCGCTCCGAGCTCGTGCGTGCGTGGGCCCAAGTCTGCGAGGCGCAGACAGCTGTGCGCGAGCAGCTAACGCCGGTGCTCGAGGTCAATCCGCGCCGGCTGCAGCATGCTAATAATAATAATAATAATAATAATAATAATAATAATGAGAGAGCTAAGAGACCGGAGAAGGACGACCTACTATGCACTCGACATCAGAAGCACAAATGCGAACAAGCGGCCAACGATATGCTAACAAAGCACATCACGAGTCTACTCACGCGCATCACTGCCCCGGCGGCGGGGTGGGCGACCGTATGGGAGGTCGCGGAGCTGACGGCGAGACCGACTTCGGCGAGCAGCTGGGAGGCTGGGCGGGAGGGCTGTAGCGCCTACACGCAACTGACTCGCGGTGTCGTGGGGCTCGGGTGGGTCGAGCTCTGGGGAAGGTGGAAGGGATGGGATCGGCGTGCATGTGAAGGAAAGCTCCTCGTCATCAGAAGGACTCTCCTCGTCACACTGCTCGCACTGGGGAGGCTCCGGCGAGCCTGCCAGTGGCTGTGCTGGTGGTGCTGCGGCTTCGTCCTGCCTGGGGCAGCCCGATGCTGAGCCGGCTAGGCGGCCATGGGGCACACCGCACAGCCGACAGCCGCTCGACACGAAGCGTGACTCCGGGCAGATCATGCACTCCTCCGATGATCTGAGCCCAGCCCACACGAAGCGATGTCGCAGAAGAGATGTGTCGCTTCGACATCGTCATCTTCTGAGTACACCTGACAGCACGCACGCTCGCGATGCGCTGCTCTGGGAAGAAGCGATCGCACGAGCGGCAGCGAAGATGCAACACGTCCTGGGCGCGCGCGATGTTGTGTTGAGGATCTTGGATCGCTGTGATCCGCTCCTCGCGTTCGTCGCCGAGCAACGCAGGCGCTTGGGGCGGCGGGTCGACTGGGGGCGGCTCCGGCGGCTCGAGAACCGTCGCATCTCGCCCTGTTGGCGACTCCGGGCGCGGCTCCGAGGCTGTGCTGCTGGTGGTGGTGGGCTTGGCGCACGGTCGGGCGCGTTCCGAGCGAAGGGGTCGATGGTGAGCTCGGCACGCTGCCGTGTGGTGTGTCTAGGTGGTGCGACAGGATCTGCATCGCGCGCGCACGTCGGGGTCGGGAAGCCGTGTTCGGTGTCGGGGGGTTGCCGTGCTCGCGGTGCAGCGCGTCCGACGCTGAGGTGCCGATCGTGCATCCGATCGCTAGCAGTGCGGACGCGATCGCAACGAGCACCCAAAGGGTGCGAAACCCCTTGGCAGGGCACCCCAAGGTCGGTTCCGGTCGTTAAAAGGTCTTGTTCGCGGCCGTTCGCACGCTACTGCCGCTGACACCATGGCGCCTGTGCGAACAACACCTCCCAAGGCGTCTATTCGGGTGGGTTCCACAGTCGGACCATGCCGGGACACTCGCAGGGGAGGGCACGAGGAGGAGGGGGTATCCCTTTCGGGCGTCGCCCCACTTGTTCTTGTGGCAGTATCCCGCGGTCCGGCGGGGAGTCCCGCCCCATGCACTTTGGACGGATGCCGTTGTTCATGTTTGGCGCGAAAGGCGGGAAGGCGGTTTCGGCGTTGGCGGTTTCGCTCATTTGAATGGGGCCCCGCATTCAAATGCGTCATGAGAGGCTTGAAGGCAGCGCGCGCGGTCTGGAGAGCTGACTGGTCCAGGGCGCGGGCGGCCGGTCGGGTATGTCTTGGGACGCCAGTGAACACCCACTGCAGCTGAGTTGCGCGCTGACCAGCGCTCTAGCTCTGCGCAGAGCCCGCATGTGGTGTGTGGAGAAAAGCAAAAAAATCGAGTGCAATGCACAGGCGGTCCCAGGACAAACCAAAGGTAGGGAGGAGAGGGAAGGGGAGGCGGTGTGGTACTCCATGTTTCAGTTGAAATGCCTGCAGCTGTCGCGAGAACCAGCGCTGAGTTGTGACACTGAACCAAAGCATGGAAGCACGCGTTGGCGTCGATGGTGAGCTCGGCACGCTGCCGTGTGGTGTGTCTAGGTGGTGCGACAGGATCTGCATCGCGCGCGCGACGTCGGGGTCGGGAAGCCGTGTTCGGTGTCGGGGGGTTGCCGTGCTCGCGGTGCAGCGCGTCCGACGCTGAGGTGCCGATCGTGCATCCGATCGCTAGCAGTGCGGACGCGATCGCAACGAGCACCCAAACCGGAACCGACCTTGGGGTGCCCCGGCCAAGGGGTTTCGCACCCTTTGGGTGCTCGTTGCGATCGCGTCGCATGCTGCGATCCCGGGTGCACGATCGGCACCTCAGCGTCGGACGCGCTGCACCGCGAGCCGGCAACCCCGACACCGAACACGGCTCCCGACCCCACGTCCCCGCGCGATGCAGATCTGCGCCCCCCTAGACACACACACGGCAGCGTGCCGAGCTCCCATCGACGCCTTCGCTCGGAACCGCCCGACCGTGCGCGCGAACGTTTCGGCTCGCCGTTGATGCCGGGCGAACGCCTGAGTTGGGTCCGCAGTGGCGCACGGGTCGGTTTGTGCCAGACGAGGGGCGTGCCGGATGTCTGGTGCCAGGCACCGGCGGATCACACCATCAGCTGGTGCGTGTGCATTGCCTTCGCCGACGCGCTTGGAATGAGTCACCTGTACCCGCCGACCATCGTGGCAACCCGTTCATCCGAGGCGGACCACATCAGCGACCCTCACTCCGGTGGAGTCGCCGTCGGAGAGATGGTTTTGTTCCGCGACGGCCGGCGCAATGGTCGGGTGCGGTGTTGGTCTCGTGGGAACAGCGGCGGACCCATCTGCTCCGAGGTCGGTCACGCAGCGCATCAGCTCGCGTTCGCGCAGCTCGGATGGTCGGCGGGTGGATGCTGGCGCGATGCGACGCGCGGGCTCACTGGCCAGCCGTCGTGCAGGAGCACGTCCTCGCCATCGCAGACGAGATCGATCCTCTTCCGGACGGGCGGACGCTCTTGGACGCGCTCTCGGACTTTAGCGTCGCTCAGCTCGCTGCTGAGCGGACCGCGCGCAGGTCGCGCGCGCAAGCTGACGTAGGCGCCCCAGCAACTGATCAGCAGCCTGCAGCCGCTGCCCAAGATCGGGTTGACGATTGCTCCGTCTGCCTCGAGCCGCTGCGAGCCGACGTGACAGCACTGCCGTGCGCGCACGCCTTCCACCGCGGTTGCATCGAGCGCGCGCTGAGGGCGAACGCTCGATGTCGCTATGCCGCGCCCCCGCCCGCCCGCCGCCCCCACCCAGGCGTGGTCACGTCGACCGGCTGCAAAGTTGAGCGACCGGCCCGCCGCGGCCAAGGTCGGCGTGCCATCCGCGAGCCGTCCGAGCCTCTGGGTGCCGCGAACTCGGGATGGCGCGAGTGGGTGCGTGGACTTCAGCGCGAGGAGTACGAGTACTGCCCCCTTTTGGACGCTCGACGAGCTCCACCGACCAGGCGGCTGCGTTCGGACATGTCGCGCGCCTCTGCATTCGGCGTGCTCGATCATGCGGACGCAGAAGCTCAAGTCGTGCTCGCTCTCCTTCCAAACTTTCTTCTCACCGACCGTCGCCTCACGCGGAACGGTGGAAACATCTTCATGGCGCGCTGTCAACAGGTGCTCAGCCTGAGCGGGCTAGATGCGCTGCTCCGTCGGCCGGAGTCGCGTCAGCGCCGTCGCCTCGTCGGGCCGAACGACGACTCGCGAGTACGAACTGCGTGCTCAAGCTCGCGCGCAAGTCGGAGTACTCGCGGGCGGGCAAGGCTCTGCTACGACAGGAGGTGGCGCGCGGCACGCCGTCGACGTTGGCGGCCCTCGAACGTCTTCATCCGGACGGGTTGGTAGAGCTGGACGAGTTCCGCCGAGCGACCTCGGATGAGCCGCTTCCGGCTGCGACGCCGCTGGACAGGGCTAAGCGATGCACGCCATCGGAGCGGACGACACTGGGCGCGTCAAGCAAGGTTCGGCTGCGGACTCGACCGGCTGGCGGTGGGAGCACTAATAATAATAATAATAATAATAGTAGTAGTAGTAGTAGGTGAGACGTGAGGCATTGAGAGCTAAAAATCCACTCGACATTAGCAGTGAAACACGAAAGCGAACAAGTGACCATCAACAACGATGCGAAAAAAGCACGTCATGATGCATGAGTCTACTCACGCGCATCATTGCTGTCCCGCGGGCGGGTGCTGGGCGACCGTATGGGACGTCGCGGCGCTGACGGCGAGACCAGCGACGGCGAGCAGCTGGGAGGCTGGGCGGGAGGGCTGTGGCGCCTAACGCAGCTGACTCGCGGTGACGTTGGGCTCGGGTTCGTCGAGCTCTGCTGCTGATGGGGAAGGTGATGGGGATGGGATCGGCGTGCATTCGAAGGAGAGCTCCTCATCAGAGGTGCTCTCCTCGTCACTGCTCGCACTGGGCAGGCTCCGGCGAGGCTGGCTGTGGCTCTGGTGCTGGCGGGCTTCGACCTGCCTGCTGGGGCAACCAGATGCTGAGCCGGCTTGGCGGCCATGGGCACACCGCACAGCCGACAGCCGCTCGACACGAAGCGCGACTCGGGCAGATCATGCACTCCTCCGATGACCTGAGCCCGGCCCACACAAAGCAGATGTCGCAGAAGAGTGTGTTGCTTCGACATCGTCATCTTCTGAGTACACCTGACAGCACGCAGCTCGCGATGCGCTGCTCTGGGAAAAGCGATCGCACGACGGCAGCGAAGATGCAGCAAGCCCTGGACGCGCGCGATGCTGTTGTGGTCTTGGATCGCCGTCACGGTGCTTCGGGAGACGTAAAACCACGGGTGGCCTGGTAGCGAAGAAATCTCCATAAGTACCAGTAATCGTGGTTCTCAATCTAGGAAGCTCGGCAGAAATATCCGATCACATGGGGTGCCTTCTAATGATTATTGCCCGACCGTTAACAATGTCTACGTTAATCAAATTAGATCCAGCGTGAAGGGCGCGAGTGGCGGTTGGTTGGCGATGGGGAGGGATGCCGAGGGCGCGGAGCGTCTGCCCTCTCAGCGCGAGTCGCGACCTCCGCGAGCTCGGGCACAGGTTACAACCCTCAAGGCGGATATCCAGACGCACGAGCACTCGCTTCGATACGCCTTGGACTCACCAATAATAGAGACGTGTGCGGCAGCTGAGGCCGAGCTGAAGGAGTTGAGACCACCATCCACTGACGGCCTCTCCTGGTCATCCGAAGATCAAGGACAGCGTCGCGACAGCACACGACCCGCGTGAACTTCGGCTACGAGTGGCTGGGGCGGTTCCACATCGAGGACGTCGTCCCAATCATCATTGCGGCACTGAAGAAGGTCGGCAGAAAGTGGTACGACCTCAGCTTCGCGCTCATCACCAACAAGGGTCTGAACGGCGCTCGTCGTCAGCTACCACGATCATGAGGTGAAGATCGCGCAACATCTTCATCCTGACGTAGCCTTACGGCGGAGCATTTCTCGGTGTTGCGGCTCGTCGGCCAGATGTCGGGCCTGTTGCAGTTTGGGTGAGCAGTCTTCAAGTGAGCTTACAACAAAAGATGGAACCAAACGCAGGCAGATGCTGCCTTCTTCACATTTGCTCCCAGCATTTCTCACTCAGTGAGATCAGAACTGAGAGGCAGGCTGAGCAAACCTCAGGCTTATGCTTGCGCGATCATGATGATCAAATGGTGCAGACATATGTGGAAAGCAGTTTTGCCCTGGATAGGGCAATCCGCGACAGCATGTTGCATTCTTCTAGATCTGGTGGCATGGCCACAGCTGGGTCAGCACAAGATCCTCCCACCTCATTTTGTGTGTCTGGTGATGGTGCTGGCTTGACACAGGGCAAGTCAGGTATTCAGTAGGGCATTTTGTGGCTCAACAAATTTACTTAATCAATCTTCTCTAGACTTCAAGAACTGGGTGTTCTATAAAGAGAGAGGTGAAGGCGGAACTACACAGTTCTCATGACAGGCTCTCAATGTTTTCCCCGACCTACGCCGACTGTATGAAACCAGCTGAGCTCTGTGATGAAGGACAGCTCACAGGTGTTCATATCAAACTTGTTCTCGTGGCTGACAAGCTTCTTTCATCAGGTGTGTGCTCCTTGATAGCTGCAGCTTCCCACAGCACACGCCATTGTGAGCATGGTGAGCCCTGTAGTTTTGGTGACGAAACCGCCCAGGGTTGAAACCGCTTGGAAGTGAAACCGCCAGAACATCTTGTAGACTACTCATTAAAGAAAACGAAGATCAATCAACTTCAAGACAAGTGGATATATAATGCTTGAATAGATTCCTATTTCTGAGCATGTCTGTACGGCCTACTATCTCCACAATGCAGATGCCTTTGGAGCACCATTCTGTACATGTTGCGATGAAGACCAGCCATCCTCTACAATTTCACTATGGACAAAGCACAGCCACTGTGGCCCACGACATTCGAGTTCTATGCCACCGTGCACACTGTCCCGCCGTGGGAAGCGCTCGAAGCCTGAGCCCATGGCCTGGAGCTTCATCTGCCCATGTTGTGAGGTGTGAGCACACCCCCTCTTCCATGAGATGCCTTCCCCATGATGGACAGCGCACAGGTGTTCGACTCGAAGGACAGGGTAGCCAAAAGCTTCACGAGTCGACGACAGTCTGTCAGCTATGAGCGAGAAGGAAAAGGAAGTATCAGCTCTAGCAAAGCATGCAAAGGTGCATACAGGGCAGCAACTACGGCGCGCACCTCTCATGGCGATCCCTTTTCACCACGTTGTCTTCGACGTTATGCACGCCGTGCATAGCAGGAGCCAATGTGCTCTTCGATGAATCCATCCACCGCCACCTCATGGTTCAGTCCTGCAGGTAGAAGTGAAGGCGGTCATCAACAAAGGCACAAGAGGGAGGTGAATGCGTTGTGGAAGAGCGTGAGCCTTCAGGCAACTTCATTCAGTTTGGGCGGAGTTCACAGGGCGCGCACTCACACACTCAATGGGCCGGCATTCAAGGCAGTGGCGCCGACAACACAGGCTAATCATTCAGTCCATCAGATGATGACCCGTGTACTCGTTGCTCGTGGCGGCTCACTCCCGACTTCTCCCAGATGCTGTCGGCGAAGAAGCAGATCGTGGACCTGAGAAACGAGGGACGGAAGCAAGGTGGGCGATGCAAGCGAGGAAGGGTGCACAGGGGGTCAGGGCCGTTGCCTGGGACGAGGAGGTGGGCGCTGGGGCGGAGGAGGAGCGCCGTCCCACCCCTCTCGTGCCAGCTACAGGTACCAGGCACCGAATTAGGTAATGTTAGGCGCCCAGAAGTGCGAACTAAGTTATGCTCAACGGGTTGGGGCTGCATTTGTGGCATTCATCCGATTCTATAGCACACTCATTCGGATCATGGCACCCCAGCGAGCGTGTTGGATAGCCAGACGTTGTGCGCGTGGCGACACCGCTGTGCAACATGCTATGGAGATGCAGCGCGCGTTCCTGCTTTGATCCGGTACCCATCGCCGGCGCACATACGCACATGATCTTGTGTATGGCACTCACCAATTGTACATGCTATTTGGGAAGCCATGGAACGGCTACTGAGGGCAATGAGCATGCCCACCAAGACATGAAAATTCTTTCCTTGGCCTTGTGTTTTCCACAATCCCAAAGCGCCCCATTCGATTGCTACGCGTGCTGCGATTATCGGTGATTAAAAACCAAACGTTGCAAAGCACAAATAACCTTCCGAATTCAGAAGTATGCAGCTATGCGTTGAATCGCGTCCTCACCAAGTGACCGTCGGATCAAAGGGTCACAAATGCTATACACAAAGCGCCAGCGACCTTGCAATGCCAATGCATGAGTGTTCAAGGCGCATTCAAGCTGTGAGTAGTTGATTTATGTGCGGAGTGCAACGATACTACGCTTATGAATATTATCACAAAAAAGGCACATTACAAACATTGAATAATCATACATATACTTGTAATATATTCATGTGCTTACCTAAGCTAATAGGAACCTATGATGCTGTATAGCTAGGTTCCTATACTAGTTACTACTGAACCTAAATCGTGATTGGATGATGACATATTAAATTTCTTATGCATCAGGAACCGCTACATTGATGGGCAGCCCATGAACATGTGAAGGCAGCTCACCCCAGCCCTTCTGCATCAAGGGTGACTATTTGGCATCTGTGTACGAGCATATTCACCACACCATCTAAGAAGGCCCTATCCTTCAGCAGGCCCATGCTCAGGTGTGGTGTGGTGAAGGTACCAAAGGTACCATTGATGTGACAGGTGTGAAACTCTACCTGGAATGTGACACACCCTGGCACCGCCTATTGTCAAAGCAACGAAGCATCACCACAGCGACAATCGCAGCATCGAGTTGCTCTTGCGGCCTATCTTGAAGCGCAGGGACTTCATGCCGACATTCTTCGGCAGGAACTTCTCGAATGAGCAGAAGTCGCCAATTTAGCGGGGTCCTTCAGCCTGACCTCACAATGGTGATCTTGTCCTTGAGGTCGTACTAGCATGATGGGCACCTTGTACTGCTCACCGATGGTTTGATGTAGTACAGCGCCAGGTCGCGGAGCGAGGGCGTCAAAGTTGATCGTGGACGCCAAACGCAGAGTTCTTGTCCTTCATGACAGCCGCCGCCATGGAGCGCTGGACGAGCGTGCTGGCGGAGCGGATGTCGACTGGGATGCGGTTACTCACCTCTTCGCGTCGGTTGATGAGGAAGTCGTCGATCAAGTCCTTGCTCACGTTTGTGTCGGCTCCCACGGAGTCAGGCCAGGGCTGATAGATTGGGTCCGACCCGTCCCCCAACCAGCCAGCCAAAGGCGCCATTCTGGACCTTGAGGATCTTCAGGTGGCACCTTCCACCACGCCTTGCTCGGCAGCCTGAGGCAACAGAAGGTGTACCCACAGGGTGAGCACAGCTGAAATCCTTTCATAGAGACATGGATATAGCACATCACGTCATAAGAATGGGCAGTGCAATCACTTTTCACATGAAAACCCTCGCCGAAACACTCCCACAGGTCCTCCACTCGTGGCCATACGACGAGAGGGTGCACCCAGGCACCAAGCACACACGGGTTGCGGATTATCAAGGGCCAGCGCACTGCGCCTATCGTTTTGGAACAGCTTGGACTCGAGGCCGCTTGAATGACTCGTCCTGGAACTTGACAACGGGCGCGACGGTGCGCAGCGGTTTCGAGAGAGAGATGGGCGCCATCCCCCTGCAGAGTTCGGCGTAAAAAATGTACCTTTGGTACTACGGCAGTGTGGTGATCCGCTCCTCGCGTTCGTCTCCGAGCAACGCAGGCGCTTGGGGCGGCGGGTCGACGGGGGGCGGCTCCGGCGGCTCGGGGGCCACCGCGTCTCGCCCTGTTGGCGACTGAGGACAGCGGCTCCGGAGGGTGTGGTGCAGGCGATGAGCTTGCTTTGGCTCCTCGTCGTTCTCCAGGCCGCGGCGAGCCCGAAGGCGATCCGCCAGGTCAGGGACCACCTGGTTGAGCCGCAGGCGACGGCCGGCAGCGCTGGCGGCAGTGAGCGACAGCCGGTGCTGCCACCTCCGACAGAACGTCATCTACGGCGAAGTGAAGTGCGTCGGCCAGCGTCCGCCGCGGTTGCCGCGCTGTCTTGCGCACGCGTACATCAGGTTGAGCAGGCCTTCACGGTCCGCCAAACCGTCCTACTGCGGCACACACAAGCACTGCGGCACCCGATCGCGTTGATGCCACGCCCATGGTCAGATGCCTTTCGTCGAAGCGCCGCTGCTTCGACCGACCAGCCCGCGGCCTTCATCGTCAGTGTGGTGGTCATAAACGCGTTCTCCCATTCGGATGAGCCGTCTTAAGCGTCGATAATCAGGTGCGGCCCGAACCTCGAGCGTCGATCACAGCGATGTCGGGGCGCTTGACCAGCGGTAGATCGCCAGTCCGCAGGCTCCACTCGCACTGCATGATGTCCGTGCACCGAGCGGAGCATGTCGGCAGCGGCGTCTACCATGCGGGTGGTGCAATGGCGTCGCTCATATGGTTCACGCGAGCACGGCGAGAGTGGAGCGGGTCTTCATGCGCGTCTGGCGCCGCAACCACGGCGGGCGCGAGCGCCCGCAGGGCAGAAGCAGCGGCACCTGGTGATGCGAGGACGTCGACAGGCGCCATGAACCCGAGGGCGTGGCGAGGGCGTCTCCTCAAAACTCCGCGGTCGCGCTTCGCACCCAGTGAGCGCCCCTGGGTCACCTGCCGAGCAGCGCCATGACCTGCGCCAGAGGCCTGGCTGGGGCAACCGCCGGGGAGTCAGCCGCGTGCAGCAGGTGCGCAAGCGGATCACGAAAAGCGGGCGGTCGCAGTCGTCACGAGCAATGGCAGCGCCGGAGGGGCAAAGGTCGCGCGACGACGCAAGTGCTGCAACCGGCGCGGATTGACCTCGAGTACGGCGCTGGCCTGCTTTCGCTAACAGCTGTCTGCGCCTCGCAGACTTGGGCCCACACTGCGCGCAGGTTCGGAGCAGAGTCTGGCAGCCGAGCAGTTCAGCGACGATTCTCGCCGTCGAGCGCGAGTTCGGCGGCGACAACGAACTCGCTGACTCGATCGAATCTGTGCTGGGCACTGGGGTGAGGCGCAAGGCGGAGGCGTCGGCGGTGCTGGCAGATAGCAGGCGCCAATGAGCTGCCGATTTTACGTTGCTCACGAACCGCGACACGCCCCATCCGGTTGGAAGCTGTGCGACAGAAGCGGCGGCAGGTGGGATGAATGGAGCGGGCGAGCGAACTCGAGGCGCTGAGCACTGCGGATCGTCAGCGCCGGGGGCGAACGAACTCTGTGCCTTGGCGAGCGCGCTGTTGGGCCGTCGAGATGGACTGGGTGCATGCAGGGCGGCTGGTCAGCTGCAAGCCCGGCGACATTGACGACCCGGGACGGCGCCCTCGGGCGGCGAGGCGCAACATCCGCCCAATCGGCCTCGTCAGCATCTTTATGCGGCATGCTCTGACAGCCGGACGCGAGCGCCCGCAAGGGCAGAAGCAGCGACGCCTGGTGATGCACGATTATATATATATATATATATATATATATATATATATATATATATATATAATATATTTTTTTTTTCCCTATATATATTCTTACTTCATTAAAAGGGGCTTCCATGCTTTTGTGCAGTGCCACAATAGCGCTTTTCCCCAACAGCTGCAGGCATTTCAACTAAAACAGGGAGTACCACACCCCCCCCCTTCCCCTCTCCTCCCACCTTTTGGTTTTGTCCTGGGACCGCCTGTGCATTGCACTCGATTTTTGCCTTTCTCCACACCCACATGCAGCTCTGCGCAACTGAGAGCGCTGGTCAGCCCCAACCCCAGCTGCATTGGGTGTTCCTGGCGTCAAGCACCCCCCCCGCCGACCCGCCCTGGACCAGTCAGCTCCCGGACCGCCCCGCTGCCACCACCTCCCTGGCGCATTTGAATGGGGGCCCATTCAAATGGCAAACCCCAACGCCGAAACCCCCTTTCCCCGCCTTTCGCCCAAACGTGGACGACTTCGCGGGTGTCCAAGTGGGGGGGGACTCCCCGGCCCCGGGATCTACAAGAACAAGGGGGGCGACCCCCAGGGAACCCCCTCCTCCTCGTGCCCCCCCCTGCAGTGCCCCGGCATGGTCCGTTGCGGAACCCCCCCCGGAATAGCCCCGGGGGTGCTAAGTTCCCGGCGGCCTGGTGGCAAAGGCGCGGCGGCTGAATCGAACAAGACCTTCTTCAACGTCCGACCCGTCCCCCAGGCCCCCCAGCCAAGGGTTTCGCCCCGGGTGCTCGTCGCGATCGCGTCCGCACTGCTAGCGATCGGATCCCGTCGGCACTTCGGCGTGGATGCGTACCGGGGCCCGGCAACCCCCGACTCGAACGCGGCTGCCCCCCCCGTCGTCCCCGCGCGATGCGGAACCCCTCGCCCACCTCGACAAACCCGCGGCACGGGCCGGCTCCCTCGCGCCTTTCTCGGCGCGCCTGACCGTGCGCGGAAAGCTTGGCTCACCGTTGATCCCGGGCGGCCGAAGTTGGGGTCCCCGGGGGCGCCGGTTGGTTTGTGCCGGAGGCGTGCCGGACGTCTGGTGTCAGGCACCGGCGGATCACACCATCAGCTGGTGCGTGTGCATTGCCTTCGCCGACGCGCTTGGAAAGAGTCATCTGTACCCGCCGACCATCGATAACCCGTTCATTCCGAGGCCGGACAAACGGCCCGACCCCCCTCCCGGGGGAGTCGCCGTCGGGGGAAATGGTGTTTGTTCCCGCGGCCGGCGGGGGGGGTCGGGTTGTTGGGCTCGTGGGGGGCGCGGCGGACCCCCTGCTCCCGGGTCGGTCCCCAGCGCATCAGCTCCGCGTTGCGCAGCTCGGATGGTGGCGGGTGCACTGGAACAATTGTATACAGATAATCGGGGACACTACGAGTTCTATACATGAACGAATGAACCCCCCAGGCGAACTAGATAATCTTCGATGATCTAGAGATCTAGATTGGGAATGAGTTTTTAGCTAGTAGAAAAGGCTAGATAAGCCAATTATCTGCCTCCCCTAGCTAGAAACCGACGGCTTTTCACCCGGGGCGGTTTCCCCACGAGGGCGGTTTCACACTGGGGCAGTTTCCGGGGGGGCCCAGTACGGGGTGTGCACCCAAACCCCTGGCGGGGGGCCCCCGGGTGCCATTTCCCAAAACCCCTGCTGAGCCCCCCATCAACATAGCATTGCGAGGAGCCATTCTAGTCTTTGAGCTTTGGGGGGAAACCTGTAGCACCAGCAGCCAGACACCCGCTCCCCCCGGGGCCCGGGTGCCCTTCAAAACACCAGTGCGGTCACACCTGGAGGTTCTGCTGGGCATCTGTTGCCCCCAAAACTGAGCCCCCCAACCCCCAAACCAAACTACCTAATCAGAGGGATCTCATGTGAGCACGGCCGTCTTGGTGAATAGTGTCCCTGTCTGGCCGTACCCCGTAGCATGTAGGGGTGCCGGGCATTCTTGTGATTGGCTGGTCACCCCCCGGCCCATCCCAGGTGCTTCGTGCCCTTTTTCCCACCTCAAGCTCCGGATACCCCGCGGGGGGCATCAGCCCCCCCTGCCGGTCGGTGGAGCCCCCCTGAGTGGACCAGCCCTCCTTCACGCGTCACCTTCGAAGCCCGCTTGATGCCTGTGAAGGGTTTGCGACACCAGTGAGTATACGACACAGGCTATCACTGCACAGGCAATACTACACTCACCTTCACTTTTTCCCCCCAAAATGCCGCCCTGTGAAGAAGCCTCTGCCCTTTGTTTCCCCTTCTGATGAGCAGGCTCGTTCTGGGTTGGAATGGGGCCTTCCTCTTTTCAACTGCTCTCTGACCATCAGCAGGCGGTTTCCCTTTGCTCAGCAAAAAGCCCTCGTGGGTCCATGCATCCTTGACACCTGCGGGGGGCTTGCTGCAATGCTGCCCTTTACCCCCATTTTGCTCGCCCAGTCCCCCCGTTGATTTTGGGGTTTGTCTGTGCGGGGGGCTTGGAGCCCCCAAGCTGTGTTGATGCCGGTGCAGCATGAAAAAACTCATGTTTGCTGGGCGCACCCATCACTGGAGGAGGCTGCATTGGCTGTGCTGATAGGTGAGGCTCCTCTGCGGTTGTCGCATCATCCCTGCTGGTGGAGGAGGCGGAGCTGGTTGATGCGGATGAGCAGGAAATCCAGATGCGGGGGTGCGCCGACCTGGGACTCCACCCCCCCAGCTTGCAGAATCCGGGAAAGCAGTGTTCTCCTGATCATCAATCAGGACCTTGCTCACGCATACCCACTCATCTGCAGCCCCTTTGGAACATGGGGGAAAATGTTATGAGATGTTAACACATATTGGGCAGAGGGTTTTTTTGGGGGGGGCGCCCCTTTTTCCCCAGCCACGTTTTTGGGGTTAGGGGTTCCTTTCCAGCCTTTTTCGGGTGATCTGGCCCCAACTTCTTGTTCATGGGCTCGAGGTTGGGGTGGGGGCTCCCACCCGCAAAACCTTTCCCCCTCTGGGGAAAAGGCCCCCCCCCAAACGGGGGGTGGGCCTGTATGGCTAACCACACAGCATTGCCCACCTTCTTCATCCTTGAGGAAGTAGCCCGTCGCAGGAAACTCCTTAAGCAAAGGACTCAGGCAGCCCCAAACTTCGTATGGCCCTCGAAATGTGGTGGGTGTTTTGGGGGGCTGTTTCCACCACCTTTTCCTTCACTTTCTCAGGGCCCGGAGTACAGGCCGGCTCCGGGGTGTAGGACATCTTTCTGCAGACTGCGGCGTCCCCCAGGTCGGGGGGTCCCAAGACCAGCCAGCAGAGGTAGCATGGGGTGCAAGCGCCCCCCAACATCAGCCTACCACCAGTTACAACCCCCTCTTCTCGAATATGTTGTTCACCACTGCGCGGGCTAGTTTCCTTCGAGGGCGTTGGAGGTCTTTTTCCAAGGTGAACGGGGGTTGGGCGGGCAGCAACCCTCTTGTCGATGGTGCAGGCCTGCATGACGCCCTGGACGAACTCAAAAACAGACATCTGTCGTCTGGCTCCGGCCAAAGGCACCACTGACGCGTGGGCCCGTCGGGGCCATGCTGGCGGGGGGGAATGTTTTGAACAGATGTTGTTTAAACCCCAGGATCGTTTCGTTATATAAATCTCGTAACGAGACGTAGAGATTATCATTGGGCTCTTTTAAAAAACAAATTAAAAATGGGCCTTTTTATGCGGCCTTCACAGAAAATTTAAAAATTAATCAGCAAAAGCTCCAGAATTGCCCAGCGTTGCCCGGCCCCCTCTGTCCACCCCCCTTCCCCTAAAGCTCGTCAAGGCATCGTCCATGCCCCCGAAGCGATCGGCGAATTAAAATGCTAAACCCCAAGATGGACACCGATCGTCTCAAAATGCGCGCAATCTGTTGAATCGGGTCCCCAATTTCTGGAAGGGCCGGGGTTGGGGGTTTGGGACAATGCCGTGTACAGAAATTGGCGAGGGGGTCTTGGGCGGGGCAGGGCAATCCTTCATGACGCCCTCAACAAGTTCATGAGCGGCAAGTCAATCCCGTTGTCCAAAAAATCTAGAGACGCGTGTCTATGTCCTCGAGCGCGGTGCAGGGCCAAAATCAGGTTTCCCAGGAGCACGGCAAGCGCCTGGACAAGCTCGAAGCAAGTTTTGAAGAATTCAAGTCGGCGAAGGCGGCGGCGCGCCCCCCTGTGTCCCTAAAGGGCAAGCAGCAGGAGAAAAAGGGGTGCGTTGCCCAGCGTTCCCAAAACGTTGCCCAGCGTTGCCCAGCGTTGCCCAGCCTTGCCCACCCTTGCCCCCTTGCCCACCCCGGATGTGGGCGGGGGAGTTCTGGACGCGCCCATGAAAAAGCACTACGAGCCCGCTTCTCCCGACGAATCGGACCAGTTCCACATCACAAGCTGCCCTCAGCTGCCTGCAAAGGCCCTGAAGGCACAATGTCGGGGATGCTGGGCATGTGCGGTGGGGGGGGTGTTGGCTCACTGCCATAAAAGGTGAACACGCAGATCGCATGCTGCCGCGTTGTGGGTTGGGTGCTGGTGTGCTCGATCTGCGCTAGCTCCAAATGCTGAATGCCTCATTGGGTTTTGCATTGAGCTTGCTCGCTTTTACTACGAGTTCGGCCAGTTGCCCCTTTCCCGCACAGGGGGTGTTTTCGCTAGCATCTCAGAACTTTGGGTGACGGGCCTCGACGACTACAAACAGGCTCGCGTTGCCATTGTGACGGAGGCGCCCCTAAAAAGATGCTGATGGGCAGCACTTGTTTTACACATCTTGATAGAGAAGTAGTGTTTCACTGTTTCACTCTGGAAAAATAATTGATACATGTGTGTGATGCTCTCCCATCGCAGACTCTGCAGCGCTGCATTTTTCCAGCAGCAAGCACTGATTCTGTGTACTGATCATACGTGTTGCAGGCTGCCTTTTGAGGCATCAATGGGGAGCACTCTCCTAAAACCGAAAGTCCCCCGATGTTTTTCCCAGGGCCTGTTCAAGGACGTGCATGTGTTCAAAGCAAATGATACCCGTCTGTTTGCGGACGCATCCTGCAGTTGGTTTTGCAGGCTATACGACGACCCACACGGACGCCGATTGTTTATCGGACTGGTGTGCATTGTTTTGGGGAAATGGGTGATTGAGGGTGGCGTTTTTTTCCCAACCCATGGGAATGTACTCTTACAGCATGGCGATGTCTTCTTTTAACCCCATACTCCCACTGCTGCCGAACCCCCCTGCCACAAGGGGCAGCGTTCATCTCCTTTTATTGCAAAAGGAAACAGTTAATGCAGCAGCATTTAAATAGTGCAATCTTCTCGAGTAGGCAATGCACTGCCCTGAGGGTGCTATCAGTTTATGGAATGCCCATCATCATACGTCATAGCCCTATATAATAATCCCCCCCCATAAATCATTAAAATATAGGGTTTTAAAACCCTTTAACTGTAAAAATAGTACCAAGGACCCCCACCTTTTATAGTCTCTAGCACTGAACACGGATTGGTGACTTTTATTCCCTTCAACCTAGACCCAATTTTGGAAAACCCCGCGTGGGACCGGAACCTATAGGGGGCATTCAACCAAGTCCTAAATGCTTCAGGGAAGCTATTCCCAACAAGGAAAATTTGACCGGTTCCCGGCAATTTCCCCGCACACGTCGCCCGGGGTGATCTTTCAGTGGACGGTGCGATCGGAAGGCTTTAGAAGACACGCGCCCCGTTTGGGGTCTTTTATCCTTCTCCTCCAAATCAGCGGCAAGCGCCAGTTGTCGATGATCTTGCCCTGAGGCTTCCCCCTCAAATCGTGCTCACGACCACGGGAATCCCTGCGCTCCTTGGGATCATTCGCCATCTGCTGTCCCGGATGCCAGAATGAAGACTCTTCCCCCCCCTTAAAGTTCGAAAAGGACCCCCATGGACTCGGAACTCAGCTGTGAGCAGTTGGTGCAGGACGGACAATGCAGTCAGGGCACGTCCGGGGGGACACTTGGAAATATCCATGATAGCGCAAACTATCCCCTAGACTGTCTTGAGTTCGAACGGCTGTTGGTGCATCACAGGGCACAGGGCTCCCGACGCGTCCTGCTCGGCTGCTTCCTACACCACCTCCCCCACCTCTACCTTGATGGGATAGTCTGTCCTGAGCACCTTCATGGTGAGGTTCGTGTCAGGGGCTTGGGGCTACAGTTAGGGGGGTCTGCTGATGGAGCACCTTCATTGCCCAAAAGGGCATCGGGGATGCATGTCCCCCATGTGGTCCGGGGGTCTTGAAGCCCTCAGAGCCTTTTTCTCGGCCCACAGAGCTCCGCTTTTGTTGCGTTTTCTTCACATCTTTATCCCTGATAAAAAGGGTGTACCCCTTTTTTGTACTCGGCTGGTAACTTTTATGAGTATTCTGGAAGTTGTTCAAGCTATCATAGAACCTGGTTTGCTGTGCCCCCGTCAAATTAAACTTCGCTCCCCCCCCCTGCACCCACTGAGGGCCCAACTTTCAATCCCCAGCAACCTATCTCTCCCCTCATCGCATTGGGGGGCGGGCCCAAACCCGATCCAAATAGCTCCGGTGGTGGGCAGTGGGTCCACAGAATGGACCACACACTGCCTCCCCACTGGCCATTTGAGCCGGTTTCCACGTTTCCCCCCCTGCCAAAAGGGTTGAGCTAGGGAGGGAGGGCGTGGCTAAACCGCCCGAGTAGGCTGCACTCAACGGCGGGCGCCAACGCCCTTTTTGGGGGGCCGATCCCAACCCAAATAGCTCCAGTGGTGGGCAATGGGGGCCCCAGACTGGCCCCCAGTGTCCTCGCGATACGTGGTGGCAATTTCCCGCTTTGGACCACTGCCCCCCCCCGGCCCCTTTGGGCCTGGTCGCTCCACCCCAAATCACCACCTCTTGGAAGGACCACCCCCCCTGTTGGTCGTGAGGGGAGATCCTCACTGGTCAAGAGGGCCCCCTCATCATGCTCTGGGGTGGGCCCCCGGGAAACACCCCGCCACCTTCACCATAACCAAAGACAAGCTCACCTGCGGGCCAGTCCGCTCCCGATGGCTGCCACCGAAAAAAACGTTTTTCCCTTTGCGCGCAGCTGCTTTCTTCCTTTTGCCCCGGTTGCTGCGCCTAACTCTGATGCCCCCCCGCCTGGGCCCCCCTCGCGCCCTTCCGGGCCCATCGGCGATGATGTTTATGCCGCCCCCGCCCCCTCTCCCCCCCCCCTTCCCCCCCTTCCCCCTTCCCCTGGGCGCCCCCGCCCCTCGTCCCCCCCTTTCCCCCCCCCCTTCCCCCCCCCCCTTCCCCCCCCCCCCCTCCCCCCTTCCCCCCCCCTTTTTCCCCCCCCCCTTCCCCCCCCCTTCCCCCTCCCCTTTCCCCCCCCCAACCCCTTTCCTCCCCCCCCCCTCCGCTTCCCCCCCCCTCCCCTTCCCCCCCCTTGTCCCCCCCTCACGTCCCCTCCCCCTTTCCCCCCCCACCCCCCTCCTGCCCCCGCCTCCTTCCCACCTCTTCCCTCCCTCCCCCTGCTTTTCCTCTTTTTCCCCTCCCCATCTCCCTCCCGCGGGCCGGGGAGGCCCTCCTCCGGGGGAAATTCCCAGCCCCCCCTTGCGCCGCTGTTCCCGCCCGCTGCCCCATCCCTTTTTCGCAGCAGGCTTTTCTCCCCCTCGTGAGACCATCGCACCCCGGCCCAAAAGCGGGGAAAGGGGAAGGAGTGCCGCGCAACCCCCGGGGTTTTTGGGTGCCGCCAAGCATGCGGGGCCGGGGAAACCCGGGAAAGGCTGGAAAGGGGGGGAAAACGAAAAGGGCTCCCTCCAGGGGCCGTGGGGGGAGCATGCGGAAAACGGGGACCTTGGGCGGTGGCGGCCAGCTAAGGGCGCGGGGCCGCAGCGCGCGGTTGCTTCCAGGCGTGCCGCGCCGCAGGCAGGGCGACGGCGAGAGGGGGGACGGTAGAAAGGGAGGGGGGAAAAGCGTCCGATGCGTCCGGGGAACGGCCGGGCGTGCGGGGCGGCGGGGGGGCGGGGGGAAGGCGGGGGCCCGTCTCCCCCGAATTCAACGCGCCGGCGAGGGAAAGATTGGAAGGTAAAGATTCACGATAAAGTTCCTGCCAGGCAAAAAAGGGGGGTCGAAAGGACGAAGAAAGGGGAGCGAAATATCAACGTTAGGGTTTTGGGGAACGACGTTTTCCTGCGTTTGGGCCAACCGGGAGGGGCTCCCCGCCCGGCCCCGGGGGAAAGGGGGGACACTCTGCCCCCAACGGTCTTTTAAAAAATTTTTAAAATTTTTAAAAAAATTTACTTCTCCAAAAAAAGGGTTCCAAGCTTTTGGGAAAGGACAACCAGCGCTACAACGCCCAGCCCTAAACTTTGGGGTTCCCCCCTTTCCCCTTCCCCCCCAACCTTTGGTTTGTCCGGGGGGCCCCTTCCCTTTTTTTTTCCCCCCCCCCCGCGCCCCCGCGGGGGGGAAAAAACCCCAAATGGGGGGCGCCTCAAATTTTTATTAAAATTTATAAAAAATTTTTTAACTCCCCGACCCCCTTCTAAACCCCGGGCCTTATGGGGGTGCAGGCCCCCAAACTCACCCGCCCCAAAACCTTTCCCGCCTTTCCGAAAATGGAACCACCCCCTCCCCCCCTCTCCCAACCTGGGGGTCCCCGGGGGACCCCCTCCCTCCCGTGCCCCTCCCCACCCAGATCCGGGCAAAGGCGTTGCGGAACCCACCCCCCGGAATTGGCGCCTTTGGGGAAAGGTTTGGGGGGGGGCAGTTCCCCCCGGCGGCCTGGGTGGGGGGGGGGGGGGCAGGGGCGTGCAGAATCGAAACAAGACCCTTTTTTTTTTTTTTTTTTTTTTTAAAAATTTTTAAAAAGTTACTTTCTCGCAACAGCACTAGATTACTGGCAATGATCTAGTGGAAAGGACGAACGCAGACTAGATTACTTGACAAGCCCAGATTAATCGAAATATCTAACGGTTATGTGTAATCTGCGCTTTTTCGAGAATTACAACTCCAGATTCGTGCTCCCCCCCTTTAAACTTTTTCTCACCGACCGTCGCCTCACGCGGAACGGTGGAAACATCTTCATGGCGCGCTGTCAACAGGTGCTATATATATATATATATATATATATATATATATATATATATATATATATTTTATATATTCTTACTTCATTAAAACCCGTGCTTCCATGCTTTGGGCAGTGCCACAACTCAGCGCTCGTTCTCCAACAGCTGCAGGCATTTCAACTGAAACATGGAGTACCCCCCGCCCCCCCTTCCCTCTCCCCCATACCTTTGGTTTGTCCGGGACCGCCGGGCATTGCATTGTTTTTTTTGCCTTTCTCCACACCCACATGCAGCTCTGCGCAGAGCGGAAACGCGGGTCAGCGCGCAACTCAGCGGGTGTTCACTGGCGTCCCAAGACTCCCCCAACCGGCCGCCGCCCCTGGACCAGTCACTCTCCGGACCGCGCGCGCCCAACCTCCCGGCGCTTTTGAATGGGGGTTCAAATGAGCAAACCCCAACGCCGAAACCCCCTTCCCCCTTTCGCGCCAAACGGGACGACTTCAGCAGGTGCCCAAAAGTGGGGCGGGACCCCCCCGGCCCGGGATACTCCCACAAGAACAAGTGGGGCGGCCCGAAAGGGATCCCCCTCCTCCTCGTGCCCCCCCCCGCGAGTGTCCGGCATGGCCCGATTGCGGAACCCCCCCCGGAATGGCGCCTTGGGGGGGTTTAAGTTCACAGGCGGCCTGGGGCGAAGGCAGCGGCGGCATGAAGTCGAGAACAAGACCTTCTTATATATATATATATATATATAATATATATATATATATATATATATATATATATATATATATATATATATATATATTTTTTCTTACTTCATTCAAAGGGTGCTTCCATGTTTTGGGGCAGTGCCACAACTCAGCGCTCGTTCTCCCAGCGCAGGCATTTTGAAACATGGAGTACCCCCCCCTCCTTCCCCCCCTCCCATACCTTTGGTTTGTCCGGGACCCCCTGTGCATTGCATTTTTTTTTTGTTTTCTCCACACCCACATGCGTTCGAGCGGGGCCCTGGTCAGCGCGCAACTCAGCTCTTGGGTGTTCACTGGCGTCCCAAGACCCCCAACCCCGGCCGCCCGCGCCCTGGACCAGTCAGCCTCCGGCCCGGGCGCGCGCCCCCCCCTCACCTGGCGCATTTGAATGGGGCCCATTCAAATGAGCGAAACCCCAAACCCCGGAAACCGCCCCGCCTTTCGCCCCAAAACGTGGGACTTCAGCAGGTGCCCAAAGTGGGGGGGGACTCCCGGACGGGATACTGCCACAAGAACAAGGGGGGCGACGCCCGGAAAGGGAACCCCTCCCCCCGCCCCTCCCTGCGGTGTCGGCATGGTCTTTTGCAAACCCCCCCGGAATAGACCCCTTTGGGGGGAGGTCTAAGCCCGGCGGCCTGGTGGCAAGGCGGGGCGTGCATGAATCGAGAAAAAGACCTTCTTCAACGTCCGACACCGCCTCACCCCCCAGCCAGGGTTTCGCACCCTTTGGGTTCGTTGCGATGGGCCCCGCACTGCCCCGATGGGATCCCGAGGGCCCGGGCGTCGGATGCGTTTTTAAAGCACGGAAACCCCCCGACCCGAACGGGGCTGCCCGACCTCGTCGCGCGGGGTGGGAACCGTCGCACCACCTCGAAAAACCCCGCGGCAGCGCCCCGATCCCCACCACGCCTTTGCTCGGAACGCGCCTGACCGTGCGCGGAAACCTTCGGCTCACCGTTGACCCCGGGCGAGCGCCTGAGTTGGGGTCCGCAGTGGCGCCGGGTTGGTTTGTGCCAGACGAGGGCGTGCCGGACGTCTTGGGTAGGCACCGGCGGATCCACCATCAGCTGGTGCGTGTGCATTGCCTTCGCCGACGCGTTTGGAATGAGTCATCTGCCCGCCGACCATCGATGGCAACCCGTTCATTCCGAGGCCGGACAACAGGGCCGCCCTCCTCCGGTGGAGTCGCCGTCGGGAGAGATGGTGTTTGTTCCGCGACGGCCGGCGTTTGGGGTCGGGTGCGGTGTTGGTCTCGTGGGAGCAACGGCGGACCCATCTTCAGGTCGGTCACGAGCGCATCGCCCCCGGTTCGCGCAGCTCGGATGGTCGGGGGGGTGGATCTGGCGCGATGCGACGCGCGGCGCACTGGCCAGCCGTCGTGCAGGAGCACGTCCTCGCCGCCCAAAGAGATCGATCCTTTTCCCGGGACGGGCGGACGCTCTTGGACGCGCCTGGGGATTTTGCGTGCCAGCTCGCTGAGCGGACCCGCCGGTCGCGCCCCAAGCTACGAGGCCCCCGGCAGCTGACGGCCGATGGCAGCGCGAGCGGGCCGCCCGCCCGCGGGGACTGCGTGATCTTCCCGCCGTGCGTCCCGGCATGCGTGGGGCTGCGTGAGCCGCCGGCGCCTCATCGCGGACTGGGGGGGGTGCTCTCGCGTCACGGGGAGTTTTTCCTGGGAAGCCCGATTCTGGGGACGCATGAGTTGCGCTGCCAATTTGGGGCGCCCTGTCGCAGGCGGGGGGAGTTCGTCGAACGAGCGCAGGGGTTTTTCCCGGGGGACCCGGTCACGACCATCCGGAGGAGTACCTGCGCTCATGCGGCACCCCCCGGTCGCTTTCAACACCATCCCCGGGCGTGACGCCCCCCGTCCTGCTCGAAAAAGCCCGCGAGTTTGATGAACTGCAGCTAAAGCGCCCTCGAGCGCTCTCGGCCCCTCCATTCTCCCACCTCCGGCCGCTTCTGTCCCAGCTTAAACCGGATGGGGCGGTCGCTTGTGAGAACGTCGGACCCACCGGCGCAGCTCATTGGCGCCTGGGCGGCCTCCCGGGCCATCTCCGGACGCCTCCCGTTTTGGGGCCTCACCCCAGTGCCCAGCACAGATTCGGTCGAGTCAGGCGAGTTCTCGCCGCCAAACTCCTCGACGGCGAGAATCAAGTCGCAATCTGGGCGCCATTTCCCCCCGAACTCATGCGTCGGGGGCCCAAGTCTGCGGGCGCAGCAGTGTTAGCGAGCAGCTAGCGCCGGTGCTCGGGGTCAATCCGCCCCGGTGCAACGCGTGCGCGCGACCTTTCCCCCCCGGGCCCCTCCCATTGCTCGGGCGATGGCCGCCCCCCCTTTTCCCACCCGCTTGCGCACCTGCTCCCGGGGCCGCTTGGGGGTTGCCCAGCCGGCCCTCGGCCAGGTCCCGGCGCTGCTCGAGCAGGTGACCCAGGGGCGCTCGACTGGGTGCGGCGCGACCGCGGAGTTTGGGAGACCCCCCCTCGCCACGCCCGGTTCATGGCGCCTGTCGACGCCCTCGTGCATCACCAGGCGTCGCGTTCTGCCCTTGCGGCGCCCGTCCGGCTCCCGTGGTTGCGGCGTGCCAGACCCCATGAAGACCCGCTCCACTTCGCCTGGTCCCGTGGGCATCCGCGCGACGCGCGCACCCCCCGCTGGGGAACGTCGTCCCCGACATGCTCCGCTCGGTGCACGGACACGCGCGGCGGGGGCCCCCGGATGGCGCATCTCTCGTCGGCCGGCCCCGACATCGTCGTGA
B12-lim vs P-lim	Prymnesium_parvum_GenomeV1.0_AnnotV2_21651	920.742	-4.17348	3.05338e-94	DOWN	159749.K0SL34	1.58e-64	219.0	2DIUW@1|root,2S5ZB@2759|Eukaryota,2XE3S@2836|Bacillariophyta	2836|Bacillariophyta	NA	NA	NA	NA	NA	NA	NA	NA	NA	NA	NA	NA	NA	NA	NA	-	Cluster 2	AAACCCTCCCGCACTCTCAGACACACTCCCTCCACTCCCTTCCCCTCCCACCCGCCCCCCTCCCCGCGCCCCCATTCGCACTCTCCACGTGCCACTCCCAGACATTCGCCACCAAATGCGCTTCCTTTGGCGGAATGGCTCCAAAACGGACGAGGACGCGCGCAAGGCCATGGAGAACGACCCCGACATCCTCGCCGAGGCCACAGGCGAGGCGCTCGTGCTCCAGAAGGACGCCGCACCGCCGCGCAACATCCCGCGGGACCACGTGCCGCTGAACGTCGTGCACGGCGCGCACCGAGCGAACAGCTCCACCGCGGCGCTCCTCTCCGCCGCGGGAGGGCTGCCCACGCTGCGCACCTTCACGCACAGCTTCTACGATAAAGTCTTCGCCGACCCACACCTCGACAAGTTCATCCGCAGCCACGACGACCCCCACGGCGAGCGCTTCGCGCTGTGGATCGCCGAGAAGATGGGGCACGGCAGCCCGTGGACCGAAGAGCGCTCCACGCGGCCTGTCTGTCCGTTTCACATTCGTGGCGTCGGGAGTGAGAGCCTTGCCGCCCGAACCCCGCCTCGCCCCGTCCGTCGATCGAGTCTCAACCACCACTCCTTGCGCAGCCATCGATGTGCACGACCGCTCGAGCGCACACTTCGCCGCGTGGCACTCGCCGAAGCGAGACCCGGCTGACTTTGGAAAGCATTTCAAGCTGGATGACTGCCGCGTGTGGATGCGGCTGCACTTCTGGGCGGCCCGCGAGGCGGGGATCTTCGAAGGGGAGAAGGCAGCCTTCGGCGACTACTACGTCCGCTTCATCGGACACTTCGTGAGCGTGTACGAGAACTCCGCGCCAATGTTCGCGCGGGAGTCGATGCGTTGGTCGGCGGACCCGGCGAACATCGCCCGGTACCGCAGTGAGAAGACGTACCCCGCCAAGATGCCAGGCGTGCTGGGGGTGGGCCTGCGGCAGGCAGCTCATGCCGACCTTCCGGAGCATGAGCGAGTGTATACCGGCAGTCGGGGAGACGATCCGTCGTGGCCGTATGAGCTGGGCCGTCGTTCGGGGAGGTAGGCAATCGTGACACTTCTTGCGTGAGTTGAACCGGTTTCCAGGGATAATCGCAAGAGAGGGAGAGTGTTCTGTCCAGACCCGGGTGAGCGGGTTGTCCGAAGAGTTCGATCGCGCTGTGGGCAGAAGGCTCGCCCCTCAATGAAGACACGAGCATGAAGGAGTAGGAACCCAGGACCGGCACTATGCAGAAAGCTGTCACCGACAAACCGTTACACCGTTAAGCTGTGTCGTTGCAAAAGGAGAACCCGATGCCGAGTATGCCAACCTTCAGTCGCGACATGAACCATGGTGCAGGTCATAGGGGAGGCGGCTCGGGCGCCCGTCTTGCTTGTGCATGTGCTGTTCACATGGAGTGGGAAATGCTGTGTCTGCATGTTGTGCTGCTGCATACTAGCTGTCCTAGTCTAGAACGTACCGATGTACACATGCGTTTCGCTTGGTACTACGTAAGACGAAGTGAAGAACCAGGGCTTCACTTGGTGTGTGCGTGTGCGAGTGCCATAGGTTCCTAGAAATATCTTCATTCACGCACCACCGGTCTGTCTGTCATTAGGTTCCTAGATAGGTTATTCCTACCCGACTGACCACCGTCACAAACAAAAAATCCGTCA
B12-lim vs P-lim	Prymnesium_parvum_GenomeV1.0_AnnotV2_11179	3.13499	3.12255	0.0449033	UP	NA	NA	NA	NA	NA	NA	NA	NA	NA	NA	NA	NA	NA	NA	NA	NA	NA	NA	NA	NA	-	Cluster 4	AGCGGCGAGCGGCGAGAGGCGACAGGCAGAGGAAGGGTGACAGAGAGGTATCGATAGGACTGCCTGTCACCTGATTTCGTTCTTCGAAGCGGAATCAGCGAAATGTAATATTAAAAGAGAGATGATTGCGGTTGAGTCGGGTGTCCCTCAGAGGTTTCACTTGATCGCCTGTCGCCCTGGCAAGCGCGCAACGGCGCTGGATCAGAGCACTGTGAGCGCTCTCTCGTGCACTATCGTGTCCCTCTGTGAGCTTCCTGTCTACCGCCGACGCGGGCGTCCCCATACCTCGTACGGAGTGCTCCATTTCCGGCTGCAAGTGCAAGCTCGGGCTGACGGAGGTCGACCCGAGTGCTGAGATCTTCTGCGCTGCAATTCTGAGTGCGACTGATGTGCAGCATGGTTGGTCGTTCAGGCCCGCGACAACAGGCCGCGAAGGGCATACTTACAGGCACCACCCCTCCCCAGCGTGGTCAGCGGAGCGTACGATGCAGCCTCTTGTTCGACCCTTCGCTTCCTACATTTGCCGTCGAGATGTGGACGGTGTGGAGACCATCATCACCATCGACCACGAAAGGGTCTACGCCGGCCCGCGCGAATGCAGAGCGATGGTACGTGCACTGCCCTGCAGCGTGCATGGGCGCACGCCGGCGTGCTCGGTTCTCAGACGTGTTCGTCGTCCGCAGGTCGCCTCACCATCGTCTCGGTGATCATCCGCACCTAGCCGAGGCCTCAGCCTTCGGTCGGCGTCGGCTGTTTCGAAACGTGACGTGGGCCTGCCTCATGATCTCGGGGGTGAACGGATCTAACAGGCGCACCGACAACTCCATCGGCTCGATGCATGGCAGTGGACTACACCTTGGCCGTGATGGTTTGGTGACGCAGTACTCGCAGATTGGCAAGTTGCCGAGGTAGAGGAGGCGAGGTACGCACGACGACCAGGCATCAGCACGCTCGCCGTATGGGCAGGTTGTTGCACCCCCCGCCCTCCCACCCAGCATGCGCCCTGGCGACCGCCGTAGAGTTCAGGTTCGTCCGGCTCCGGCTAGCCACCCCCATGAGTGCAATTGTGCTTACTATGATAGTGGTATCGTAGGAACCTAGTATCGTACTCGTTACTATGATAGTAACAGTTTCA
B12-lim vs P-lim	Prymnesium_parvum_GenomeV1.0_AnnotV2_10498	2.97512	3.39509	0.0493867	UP	2903.EOD33309	5.24e-26	106.0	2EWVJ@1|root,2SYMA@2759|Eukaryota	2759|Eukaryota	NA	NA	NA	NA	NA	NA	NA	NA	NA	NA	NA	NA	NA	NA	NA	-	Cluster 4	ATGAGCAAGGTCCGCAGCATCATCGCATCCAACACTGGAGTCGTAGCTGCACTGCACCTCCTCCTCCTCCTCCTCCTCCGCCTCCCCCTCCCCCTCCCCCTCCCCCACCTCCCCCTCCTCCTCCTCCTCCTCCTCCTCCCCCTCCTCCTCCCCCTCCTCCCCCTCCTCCCCCTCCTCCCCCTCCTCCTCGCTGCCTCATGCTCTCGCCGCTCCTCGCCTTCGCCGCCGCCTCGTCCGCATGGCTCCCCGCCTATCCCGCCGCCTCCTCACGCCCCGCCCCCGCCGTGCGCATGGCGGCCGCCGACCCGTTCCGCCCCTCGCGCCCGCCGCTCGAGCCGTTGGCGATCAACGCGATCCAATCGGTCGTGTGCGGCGGCGAGGCGGCGGCGGCGGCGGCGCAGAAGGCGATCGAGGTGAGGGCGCGGCGAGGCGGAGGGGGGAAGAGGGGAGGGGAGGGTGCGCTGCGTCTGCGCACGCCGTGTGGCGCCCACCTGACAGGCGCGCGTGAACGACCCGGACTACGTGCTCTCCTCGGACGAGCAGCGGTGCAAAGCTTCCTCGTCCCCTCCTCCTCCTCCTCCTCCTCCTCCTCCACCACCACCACCACCACCACCACCACATCTTCCTCCTCCACCACCACCACCACCACCTTCTCCTCCTCCTCCTCCTCCTCCTCCTCCTCCTCCTCCTCCTCCTCCTCCACCACCACCACCACCACCACCTCCTCCTCCTCCTCCTCCTCTTCCTCCTCCTCCTCCACCACCACCACCACCTCCTCCTCCTCCTCCTCCTCCTCCTCCTCCTCCTCCTCCTCTTCCTCCTCCTCCTCCTCCTCCTCCTCCTCCTCCTCCTCCTCCTCCTCCTCCTCCTCCTCCTCCTCCTCCTCCTCCTCCTCCTCCCAATCCTATGCTTCCGCTTATTCTGCTGTCCCCCTCTCTCCTCCTCCTTCTCCTCCTCCTTTTACGTCGGCCGCGTTCCTTCTCGTCGCAGACAGCTGCGGCGGCTCATCACTCAAGTGGGGGCCGCGCGCGTGCCGCTCCTCGAGGCGCTGCAAGCTGCGGTCACAGGTGGGTGTGAAGGCGGCGTAGCGCTGTGTGTGAATTGCAGAGTGAGATGTTCGAGGGGCGTGCCTTCTCTCTGCACTCGCCACTCTCTGCTCCTGTCCTGTCGTGTCTCCCTGGGGTCTTGCCTGTGGTCTGCTCTGTTCGCTGCCTCTTCGCGTTGCCCACCTCTCCGCCCCGCCACAGCCGCCCCGCCCGTCTGCTCCGGTGCAATGAGCGCAAGAGCGCACCTCTACAACCTCCTCCCTCCACTCCACTCTCCCTCGTTCGCGCCTTATCGCTGGCTGCCAACTGTCTGTCCGTCGATCGTCTCTCTGTGTTGTCTTAAGTGTTTGTGCGTGGGGGAGTAGCTGGTGCGGGCATAAGTAATTGTGCGCGTGCTCAAGGGGAGGGAAGACAGTCTTTGTACGGTGTGCTCGTTGGCAGCTACTCCTTGGATAGAGCAGTTCGGAATGGCGCCTCAGTTTGGCCTCGGCGACGAAAAGGACCCGTATGTGTGCCGCTGCTTTTACCTCCTCTCTCCGCCTCCGCCCTCGCCCTACCCTCCGGCCAAGCCGGCTGTGTCCTACTGATCCCGGGCCGTTTCAGGTTTGCCTTTGTCGCGCGGAATGCATGCTGGCGCTGCTGCTGCTGGCGCGCCACCCTCCTTCCCCGCCCAGCCTACCCCCAGCCACACCCCGCCTCACCTCGCGCCCGTCACGTGTGCAGCATGTTGAGGGTACCCCAGTCAACTTTATTGATGAGGATCGGCTCGAGGTGCTGCGCGATACTCCGGACGAAGCGACGATCGACGGGCTGAGGCGGGCGGCGACGGGTTAAGGTACTCTGCGTGCTGTAAGAACCTGACACCCATGGTGGTGTCGGACCGGGGGTGCGGTCGCCCGCAGGAAGGGCACACGATGCTGGATGCCGCGGGTGCTCACGCTGAGCGGCGAACCTATATATTTGCACGCTTCCAGCTTCAGGAATGTTCACTATGTTGAGCTAGGTTCCTAGGAACCTAGTAAGAATCCATCGAATTCATCAGGCCGCATAGCGCATACCGGTGAATACGGTAAATTCCTCTTCACCACTGTCCGTGAGTACTTAGCTTAGGTACCTAGCTAGGAACCTATCGCGTATCGGCC
B12-lim vs P-lim	Prymnesium_parvum_GenomeV1.0_AnnotV2_19477	32.4823	-3.46004	5.48858e-10	DOWN	NA	NA	NA	NA	NA	NA	NA	NA	NA	NA	NA	NA	NA	NA	NA	NA	NA	NA	NA	NA	-	Cluster 4	ATGATGATCACCATGGTCATGCAGTTCACCGGCGTGATGGATGAGGGCATTGTACGGCGAGTGCTCCAGGACCACCACTGGGACTCGAATATGGCATCGCAATTCCTGTTGGCTTCTGGCGGGCTTGAAGTGATGGAATTCACCCTACCAGCTGGTGCATCTCCTGGACGCACGGTGCGGGTCAAAACCCCGCGAGGGGAGTGTGAAGTTGTGGTTCCCGCTGGACTTGCAGGCGGTGATGTGA
B12-lim vs P-lim	Prymnesium_parvum_GenomeV1.0_AnnotV2_17325	200.659	-3.41728	8.58563e-34	DOWN	2903.EOD24357	1.31e-90	273.0	2CDPH@1|root,2SI6J@2759|Eukaryota	2759|Eukaryota	U	Chlorophyll A-B binding protein	NA	NA	NA	NA	NA	NA	NA	NA	NA	NA	NA	NA	Chloroa_b-bind	Photosynthèse	Cluster 1	ATGCGACGGCGATCGCCTCAGTTGCAGTTTTCATTCCAACTTTCTCAGGTGAGCGCACTCGCACGCCTCACTCCTCCCACCTCACACGTGCAGCTGCTCCACGTCTTCGACCTTGCTCACCCGCCTCCTCCTCGCCCTCGCACAGTCATGCAGACCGTCGCCGTCGTTGCCCTTGCGCTCCTCGAGTCCGTGCAGGCCTTCCAGGCCCCGGCCGCCATGAAGGCGTCCCGCGCGGTCCAGGCCCAGATGTTCTCCGAGGGCGACATCGGTGTCCTCCCCGCTCGGCGTGTTCGACCCACTCGGCCTCATCGAGACCCGCGACATGCGCCGCTACGAGATTATGGAGATCAAGCACGGCCGCGCCGCCATGCTCGGCTTCCTCCACGTGATCGCCATTGAGGCGGGCATCCGCGTGCCGGGCTACCTCTCCACCTCGCAGAACCTCAAGTTCGAGGACGTCCCCGCCGGCTGCTTCGCGTCCCTCGAGGCTGTCCCCACCGCGGGCTGGCTGCAGATCATGATCCTCACCTGCATGCAGGAGGCTGGCACCGGCTTCGCCTCCAAGCCGCAGGACCCCGACGGCGAGGCGGGCGACATTGCCCTCGACTCGTGGGTGCGCTACGACGACCCGGAGGTCAAGACGTTCAAGCTCAACGCGGAGCGCCAGAACGGCCGCGCCGCCATGATGGGCATCACCGGCTGCCTCGTCCACGAGCTCCTCGGCGTCGATGCGCTCTACCCCACCGGCGGCCTCGGCGGCGCTGCCCCCCCCACCATCTTCTAA
B12-lim vs P-lim	Prymnesium_parvum_GenomeV1.0_AnnotV2_25619	5.62229	3.38133	0.00343399	UP	NA	NA	NA	NA	NA	NA	NA	NA	NA	NA	NA	NA	NA	NA	NA	NA	NA	NA	NA	NA	-	Cluster 4	ATGATGTTACAATGTACCTCAGGCTAATTCCTCCTCCTCCTCCTCCTCCTCCTCCTCCTCCTCCTCCTCCTCCTCCTCCTCCCCTCCCCCTCCCCCTCCCCCCCCCCTCCCCCTCTCGCCTCCTCCTCCTCCCTCCTCCTCCCTCCTCCTCCTCCTCCTCCTCCTCCTCCTCCTCCTCCTCTGCCTTTCCCAGCACTCTCCACTGCCTTTCCGCACTACCCCATCTCGTTCCTTCCTGTGGGCTCGCTATCATGGCAGTACCCATGGACCACATCGGCACCGATCACGCCGTGGGTGGCGCCAAGTGGGGGGGCGGCGTGCTCGGCCCCGACGGCAAGGTGTACTGCGTGCCGTCCTGTGCGAGGCGCGTGCTGCGCATCGACCCGGCGACGGGCGCGACGGACCTCATCGGCACCGATCACGGCGCTGATGGCTACAAGTGGGGTGGCGGCGTGCTCGGCCCCGACGGCAAGGTGTACTGCGTGCCGTCCTGTGCGAGGCGCGTGCTGCGCATCGACCCGGTGACGGGCGCGACAGACCATATCGGCACTGATCACGGCGCAGGTGGCGTCAAATGGGGTGGCGGCGTGCTCGGCCCCGACGGCAAGGTGTACTGCGTGCCGTGCGGCGCGAGGCGCGTGCTGCGCATCGACCCGGTGACGGGCGTGACAGACCTCATGGGCACCGATCACGCCGACGGTGGCGTCAAATGGGGTGGCGGCGTGCTCGGCCCCGACGGCAAGGTACTGCGCACCGTGCAATGCGAGGCGCGTGCTGCGCATCGACCCGGCGACGGGCGCGACGGACCTCATTGGCACCGATCACGGCGGCGGTAGCTTCAAGTGGGATGGCGGCGTGCTCGGCCCCGACGGCAAGGTGTACTTGGTGCCGCGCGATGCGAGGCGCGTGCTGCGCATCGACCCGGCGACGGGCGCGACGGACCTCATCGGCACGGATCACGGCGCGCTTTGCGCCAAGTGGAGCGGCGGCGTGCTCGGCCCCGACGGCAAGGTGTACTGCGTGCCGCTCATTGCAAGGCGCGTGGTGCGCATCGACCCGGCGACGGGCGCGACGGACCTCATCGGCACCAATCACGGCGAGGGTGGCTACAAGTGGGGTGGCGGCGTTCTCGGCCCCGACGGCAAGGTGTACTGCGTGCCGTGCGATGCGAGGCGCGTGCTGCGCATCGAGCCGCCGGTGCCACGCGGCTGGAGCCTCGCCGCCTCGCCGATTGCGCCGCATGAGGGCATCACGCCGACCACTGCTACCGCCGCGGCACTGGGAGCGATGAGCTACTACCTCCGTCCCAAAACTGAATAGACACAACTGTTAGTGCAAAGTACGTAAGATCAAGAGCTCCAAATGCCTGGGATATTTGTGCGACGCACGAAGGGTACATTCCGGCTTCCTTTCTCAAAGAAAAATAATAACCGGCCAATTTGTGTTGGA
B12-lim vs P-lim	Prymnesium_parvum_GenomeV1.0_AnnotV2_22061	109.066	3.87778	6.65979e-08	UP	NA	NA	NA	NA	NA	NA	NA	NA	NA	NA	NA	NA	NA	NA	NA	NA	NA	NA	NA	NA	-	Cluster 4	ATGGCGCCCGTTGACGTTCTGGTGCAGCACCAAGCGTCGCTGCTCCTGCCCTTGCGTGCGCCCCGCGTCCGGCTGCCGCGGCTGCGGCGTCCCGGAGCGCGCATGAAACCCGCTCCACTTCGCCTCATGCCCGTGCGGCATCCGCGCGAGCGATGCGCTGCACCACCCGCTGCGAGACGTCGTCGCAGGCATGCTCCGCTCGGTGCGGACACGCGCGCGTGCGAGTGGAGCCCGCCGACTGGCGCATCTACTCGTCGGTCAAGCGTCCCGACATCGTCGTGATCGACGCCCGAGGTCGGGCCCGGCACCTGATTATCGACATCAAGACGGTCGACCCGACGGGGAGGCGGCTCGCGACCGACCACCCGGCGGATGGCGCTCGGCGGGCTGGTCGAGGTCGAGCGTGCGCTTCCCGACGAGTACACCGACCATGGGCGTGCACCGAACGCGATCGGTGCCGCAGTGCTTGTGTGTGCCGCAGTAGGACGGTTTGGTGGGATCGGTGAAGGCCTGCTCAACCTGATGTACGCGTGCGCAAGACAGCGCGGCAACCGTGCGGACGCGCCGGCGCAGCGCTCCCGGCCGAGATGACGTTCGTCGGAGTGTGGCAGCACCGGCTGTCGCTTACCGTCGCCAGCGCGTCGGCCGCACGCCTGCGCTTAAACCAGGTGGTCCCCGACCTGGCAGACTTCCCCTTTTGGGGGCCCGGCGCGGTCTCGAGGTCGACCGGAGCCGCCAAGCCCACCATCACCAGCACCACAGCCTCCGCAGCCGCGTCATCAGTCGCCAACAGGGCGGACGCGGTGGCCCTGAGCCCCGGGCCGCCCCCAGTCGACCCGCCGCCCCAAGCGCCTGCGTTGCTCGGAGGCGAACGCGAGGAGCGGATCACGGCGACCCAAGATCCTCACAACGACATCGCGGGGTCCAGGGCGTGCTGCATCTTCGCTGCCGCTCGTGCGATCGCTTCTTCCCAGAGCAGCGCATCGCGAGCGTTGCGTGCTGTCAGGTGTACTCAGAAGATGGCGATGTCGAAGCAACACACATCTTCTGCGACATGTGGCACTGGGATGGGCGCCGCGGACGCATGATTCGTTGGGCTAGACCCTAAATTTCGCGCATTTTGGGGAAATTTGCGGGAAATATTTCCGAAATATTTTGTCGGTTTCATGGAAAATTTGTCGGTTTCGATCGGTTTCGAGCGGTTTCGATCGGTTTCGATCGGTTTCAGGGCACTGGCTAATATATACGTCGCTATATACTTCATTGTTCACATGCCCAGTACGCAGGAGCATGCAGCAGAGGACCGCCACCGCACCTCGGCAGGACGAGCAGCAGGCGACGTCTCCGGGTCATCACGTGCGCGGCATGCAAATACGACAAGCGCCGTCAAGCTGTTTGGGTTTCAAGCTCGGGGATAACAAAGGTGGACGTCACAACTGGATGAACTTGAATGGCTATGTGGGCTTGACGGCTCTTCATGGCTCATTTTGCACTTTTGCAGTGTTCAACTGGAAAATACTTCTTACACCAAGAGCAAGTTCGCATCAAACGTCGCATACAGTATTGATCGCGCGGTGTTAGAAAGGATCAAGACGCATGTCTTACGCACAACGTGGTGTTGGGATACCCACTTCTCAACTTTGGCCGACATGAACATCGAAACTTCAGTGAAAATTCATTACAATAATAGCGTAAGACAGTATTGTACGTATTGGATTTTTTTTTTTAAGTGTTCAAAAACACTGGAAAAGTGTGTCCCGCAGTAGGAATGCCGTAGATGTACTCGTCGCCCCTAGTCCCCACTCGCGGGGTTTCTAGTGAGGCTTTCTTTGCCCCCCAAATTAACTATTTGCTTACGCTCCCATCCCCCCCCTCCACCCTAAAATACCGGGCCGGGTGGGTCGGGCTTGAGGGTCCTTCTATGTGATGACTGTTACGTTTGTAGGCCCCGGGTTTAGTTGTTGGTTTTGCCTCCGTGTCTATAATTTTTCCGATGTGTTGCATGGTCGCATGTTTTGCTATCCACTTTATATAGTTCATAGTGTATTTGCCAACGTGCTCGAAACCTTAAATTGTATGAGTCTAAATTATTTTTAAAGTTCGTAGTGCAGCTGCCAGTGTATTTTGCTCGTGATCGTGCCATCTGGCTGCATTTCGCCCGGGGTCTTAGTTGCGCGTTTATTCCTTGTAGCGTCGACTGAACGCTGCTTTCTCTTTGTTTGATGTTTCTGAATTCTTTTTCTTTGTCCATGATGAATTCGATCCATTGCCTTCTGGCTCTACTCCAGAAGATTTTCCACACCTTGCCGCTTACAAATGGCTGACTTCTGAGAAGCACTTTCACCCAAGCTATCACTATTATTTTGAGCAGCATGCTAATTAGTGCCATGCTGCCTTTTTCCACTGTCCCGTCCTGTTCACTCCATCCTAAGATCGATATCTGTTCGAAGTGTGTGAACTTTTTCCTCCTGGCTTGTTCTAGTATGGCCTGGAGTTTCTGCCAGAGAGGCTTCAACAGCGGGCATTGTACTAAGTGTATGTGCTTCTCTCTAGGGTTGCCGCACCCTAGTCTGCATCCTCCCGCTTCTCCCCGTTTGCTGCGTGTAGGTAAGTCTCCTTGGATTAATCTAAACCTCGTCATGAAATCGACTGGTGTAGCTAGCCCGACTGCGAAGTTTTTCCACACTTCCTTGAACTTGATGTTTGCGTTCTGCCCCAGCTGGAATTCCACTGGCCATCTTGTTATTTTCTCACACGTGGGTCTTCTTGTTTTGGACTTGATTGCCAGTTCCGTCATTTTTTCACCGTTAGTTTCAGGAGTGGTTTTGGCCACTTCGTAGTTTTCCGGCCTGAAGTACGTCAGTCCCTGAACCCCCAGTATTTGCCGTCCTCGTCGTATTGGAGTTCACGTCACTTGAAATAGTTGAAAAGTATATGTTTCTAGGGTAAACCGCATAGAAAAATGTACGAAAAAGAGGTAGAAACTATGACTCTGCCACTACAATTTCAGAAATTTCTCCGAAATTTCGAAAATATTTGCCAAATATTTCGCTCAAAATCTCCTACCTGGGAAATTTTCAAAAGAATTTCGAGAAATTTAGGTCTAGCCCAAATGATTCGCATCATGCCAGGACACTCGTCGATACTTTGGATGCCCAAATGGAAGCACCAAGTCGGCACTTGCTATACTACAGGAACGCTACATACGGTCCATAATAGTACGTCCAAATTATCATTCCGACTTTGAAGGAATCATCATGACATCATCTTATTTCATTGCAAGAATAAGATTCGGTTTCTCCAGATTATGGCGTTCTATGCGCGTATCGGATGGTTATGGCGTATCGCATGAGCTAATAATCATCAACGGAATGTCTTCGGCATTGGAGGCATCCCCGCTCAGTTGAAGTAGCCGCTAGCAGTTCATGCGCGTGTGGTGCTGGGCGCCTGCATTTATTATAGATATCAAATATTGCCGTTGCGGAGCTCGTGTGCGCGGAGGCGCCAGCTATAGTGTCGTGTGTGTGGTGCTGGTGTGGCACTGGGCGCCGGAGGCGCCCAGCGCTGCGTGGCACTGATGTGCATGGCACTGGGCGCCGGAGGCGCCCAGCGCTGCGTGGCACTGGGCGCCGGAGGCGCCAGAGCCGCGTGGCGCTGGTGGGCACTGGCGCCGGAGGCGCCCAACGCTGCGTGGCACTGGGCGCCGGAGGCGCCAGGCTGTGTGGCACTGGTGTGGCACTGGGCGCCGGAGGCGCCCAGCGCCGATGGCACTGGGCGCCGGAGGCGCCCTTCGGGACAAACAACCCGGTGCCCGGTATGGCACTGTCTGCACTCTGGCCTCCCATACGGTCGCCCACCCCGCCGCCGGGGCAGTGATGCGCGTGAGTAGACTCGTGATGTGCTTTGTTGGCATATCGTTGGCCGCTTGTTCGCATTTGTGCTTCTGATGTCGAGTGCATAGTAGGTCGTCCTTCTCCGGTCTCTTAGCTCTCTCATTATTATTATTATTATTATTATTATTATTATTATTATTATTATTATTATTATTATTATTATTATGATTATTATGATTATTATTATTATTATTATTTGCTCTGCCGTCGCTGCCATTGCTCGTCTCGACAGCGACCGCCCGCCTCTCCCATCCGCTTGCGCACCTGCTCCACGCGGCCGACTTCGGCGTTTGCCTCAGCCAGGCCTCTGGCGCAGGTCGCGCGGCGCTGCTCGAGCAGGTGACTCAGGGGGCGCTCGACTGGGTGCGAGCGCGACCGCGGAGTTTTGAGGAGACGCCACCTCGCTTCGCCCGGTTCATGGCGCCCGTTGGACGTTCTGGTGCAGCATCAAGCGTCGCTGCTCCTGCCCTTGCGTGCGCTCGCGTCCGGCTGCCGCGGCTGCGGCGTGCCGGACGCGCATGAAGACCCGCTCCACTTCGCCTCATGCCCGTGCGGCATCCGCGCGAGCGATGCGCTGCACCACCCGCTGCGAGACGTCGTCGCAGACATGCTCCGCTCGGTGCACGGACACGCGCGCGTCGCGAGTGGAGCCCGCCGACTGGCGCATCTACTCGTCGGTCAAGCGTCCCGACATCGTCGTGATCGACGCCCGAGGTCCGGGCCGGCACCTGATTATCGACATCAAGACGGTCGACCCGACGGGGAGAACGCGGCTCGCGACCGACCACACCGACGAGATGGCGCTCGGCGGGCTGGTCGAGGTCGAGCGTGCGCTTCCAGACGAGTACACCGACCATGGGCGTGCACCGAACGCGATCGGTGCCGCGCCGCGCTCCGCTGCATGCGTCCAGTCGACCGGTCGTGTGCCGCCCGAGAAGGCCGGATGA
B12-lim vs P-lim	Prymnesium_parvum_GenomeV1.0_AnnotV2_22073	5.27942	6.59066	2.85285e-05	UP	NA	NA	NA	NA	NA	NA	NA	NA	NA	NA	NA	NA	NA	NA	NA	NA	NA	NA	NA	NA	-	Cluster 4	ATGGCCGTGCACCGCCTCGCGGGCGAGGAGCGCTCGAAGCAGGACAAGGAGTACTATCGCACCGCCGAGCACCTCCAGCGCTCGAAGCCACTCCCCGACGGGTGCTCCGCCGCCGAGTACAGCCAGCGCGCGCTCGCGTACCTTACCCACATCAAGCCGCACCTGCCGTACGCATCCTCGCCGCTCGACTCCGCCGAGTACCTCATCGATCTGCTCCCCAAGAGCCTGCGTGCGATGGGCAAGCAGCTCAAGTTCGACTTCGAGCTCAAAAGCGCCGGCTTGCTCGAGGACCTCATGTACGTGGCGAAGCGCTGCCGCGAGCTGGTGTTCGAGGAGCAGCGTTCCCCCCAGCCGTCTCCCGCCCTCCGCCACGTCGCTGTCGACGAGCTCCGAGGCTTCGACATCGCTGCCCTCTCCGCCACTACCGGCATGCTGATTAGGCCCTGCCCACTTTTCGCGAAATTTGTACGAAAATTCGCAAGTCGCACCGAGATCAAAAATTTCGCAAAAATAAGCCTATCGCACCCCTAA
B12-lim vs P-lim	Prymnesium_parvum_GenomeV1.0_AnnotV2_18106	70.6696	-3.14188	4.3819e-18	DOWN	2903.EOD35689	1.72e-10	72.8	KOG3518@1|root,KOG3518@2759|Eukaryota	2759|Eukaryota	I	Rho guanyl-nucleotide exchange factor activity	NA	GO:0002009;GO:0002165;GO:0003002;GO:0003674;GO:0005085;GO:0005088;GO:0005089;GO:0005488;GO:0005515;GO:0005575;GO:0005622;GO:0005623;GO:0005737;GO:0007275;GO:0007389;GO:0007444;GO:0007472;GO:0007474;GO:0007476;GO:0007478;GO:0007480;GO:0007552;GO:0007560;GO:0008150;GO:0009653;GO:0009791;GO:0009886;GO:0009887;GO:0009888;GO:0009966;GO:0010646;GO:0017016;GO:0017048;GO:0017160;GO:0019899;GO:0019904;GO:0023051;GO:0030100;GO:0031267;GO:0032489;GO:0032501;GO:0032502;GO:0032879;GO:0035023;GO:0035107;GO:0035114;GO:0035120;GO:0035218;GO:0035220;GO:0035239;GO:0035295;GO:0043226;GO:0043228;GO:0043229;GO:0043232;GO:0043292;GO:0044422;GO:0044424;GO:0044444;GO:0044449;GO:0044464;GO:0046578;GO:0048513;GO:0048563;GO:0048569;GO:0048583;GO:0048707;GO:0048729;GO:0048731;GO:0048736;GO:0048737;GO:0048856;GO:0050764;GO:0050789;GO:0050794;GO:0051020;GO:0051049;GO:0051056;GO:0051128;GO:0055120;GO:0060099;GO:0060429;GO:0060562;GO:0060627;GO:0065007;GO:0065009;GO:0098772;GO:0099080;GO:0099081;GO:0099512;GO:1901074;GO:1902531;GO:1905153;GO:2000425	NA	NA	NA	NA	NA	NA	NA	NA	NA	NA	RhoGEF	-	Cluster 2	CATTCCGTTTCCAGTCGATCGATGGCCGCCCTCGCGGAGCTGCTCTCGACCGAGGCGGCGTATGTCAACGACCTCGACGTGCTCTGCCGCCTCCGCTCTGCGCTCTTATCCCGCGGCGCCTGCGACGCCTCCTCGCTCGACGCCATCTTCGCCAACGTCGACAGCCTGCGCGGCATCAACTCGGAGCTCCTCTCCTCACTATCGCCGCCGCTCCTCTCCGCGCTCTCCGACCCACCGCTCCTCCCCGCACTCCCCGCCCCACCGCCCTCGCCGCACAGCGTGCCCGCGGGCGCGCTCGACCGGGTCGCCACCGCGTTCCACACGCTCGCCCCCTTCCTCCTCGCCTACGCGCTCTTCTGCACGCGCGCGATCGACGCGCCAGAGCGCATGGCTTCCCTCCGCGCGGCCTCTCCCGCCGCCGACCAGGCGTGCGCCGAGGTGGAGCACGCGGCGGGGCTGCCGCTCGGCAGCCTGCTGATCAAGCCAGTGCAGCGCCTCTGCAAGTACCCGCTGCTGCTGAGTGCCGTCGTGCGGGAGGCGCCGGAGCACGAGGGGCTGCGCGGCGCGGCCGAGGCGATCGTGCGGGTGGTCGGCGAAGTCAACCGACGCGTCAGGTGGCGGCCCGGCCCTGTGTGCGCACGCCGCGGCCGTCCGCACGCACGCGAGCCGCGCGTGCCGCCCCGCCGCTCGCAGGGAGGCGGAGGAGCGCAAAGCCCTCCTCCTCGTGGCGGAGGCGCTTGGCCATCGCGAGCTCATCACGCCGCAGCGATCGTTGCTCCTGTCGGTCCGCTCGACTAAGTGCTACGGTGTCCGCGACGCGTCCGCCGCGGGCATCCAGTCCCAGCTGCACCGGCTCGACGCGGACAAGGCGGCGCGGCGGAGCGGTGCGACGGTGTGGCTTTGCAGCGACCTGCTGCTGATAGGGCGGCCAAGAGGCGCCGCCTTCACTCTTCTGGAGCAGTCGGCGCTCCAGCACACCACCATTGTATCGCTCGAGGAACGCGGCGTCCTCCATCTGTCGTGCGACTCTGGCAACTCGTACCTCCTCCAGATCGAGCCGGCGGACGCGAGAGCGCTCCTTGTGGCCTTTGAAGGTGCGCGGCAGCAGGCATCTCAGCGAAGACAGATGCGTACCGCGCCGTGCGAGCAAGAGCTGTCAGGCGCGGAAGAGGGCACTGAGTGTGTCGCGGATGATGGTTCGGTGGCGTCGTTAGACCTCGAGGAGCACGGAGACGACGGCGCCCAGTCGGCGGCACTCAAATCGTGGGGCAGCCGACTCCGTCTGCGCGTGGCCGCGACTGCGCGCGAGATTTCGACAGGACATTTCCGGCTTCGAAAGCGTCATGCGGCGGGCGCAAGTCCACATGATGACGATTGCCACAGCGGGAATGAGGAGGGAGGGCTGCCCGAAGACGAGCAGATCGCAGCGCCTGTGTCGTCGTTGACTTCTTTCACTTCACCACCTCCACCTCCACCTCCACCTTCATGCAGTGAGCCACTGCCTGTGAATCTACTGGACAGGATGCGCGGGCAGCTCTTCCCGCGCACGCCGAGGTCTAGTCGTCGAACAAATTCATTCACCTTGACGCTACTTGCGCACCTTAGTGCCATCACCAACGCTGCTACGTCCCCCGCTGTCATTTCCAGTATCGTCGTTATACTTCTCACGGCCTTGCTGCCATTCATCATTGGAGCGTTGGTGCTGACAACGATGGGCGTGTGCTGTATGGATGGTGAAAGCCGCCCGGGGATGATGGGCCCGTATCAGCGTGGGTATATCGGCCGCCGAGGCTCATGGTTAGACCTGCGTAGGCTTTCCTAGGTTCCGAGATTCCTAGGCTTTATATTTTCTCGGAACCTATAGGGTTCCTAGATAGGGACCTAAAATTAGTGGGGG
B12-lim vs P-lim	Prymnesium_parvum_GenomeV1.0_AnnotV2_04651	15.7472	-4.07204	0.000119873	DOWN	NA	NA	NA	NA	NA	NA	NA	NA	NA	NA	NA	NA	NA	NA	NA	NA	NA	NA	NA	NA	-	Cluster 4	ATGCAGACTGCCCTCCTTCTCCTCGCAGGCACGGGCATCACGATCGCTTCGGCGTACCAGCTCAGCGCCGCCCGCCTCCGTGCCACACCGCTCGGCCGCTCCCACGTGATCTCCTCCGCCGGATGGTGCCGCAAACAACACCGCGACCAAAGATGCTGTCCTCAATGCGCTGCCCCTCGAATAGGTTGGCTCCTTTATTGTCTTTCATGGCGGCCCCGGAATGGTGGAGTAGTTGCACTGGCATCCTGTGCCAGCTGTGTGTTTGA
B12-lim vs P-lim	Prymnesium_parvum_GenomeV1.0_AnnotV2_04727	37.177	-3.80753	1.14019e-10	DOWN	NA	NA	NA	NA	NA	NA	NA	NA	NA	NA	NA	NA	NA	NA	NA	NA	NA	NA	NA	NA	-	Cluster 4	GCTCCAGAAACATATCCCTCATCTCGATCAGACCTCAACTGATTCATGGCACTTTCATTGACGATACCTCGCCACACCCTTGGTGACACAGACAACTGCTCTCCAAACACCAGTTCACCGCGAACGATGCCTTCTCTCGCTAGGTGCCACGCCTCACGCATGCGCACGGCACCACACACACCCGATCGATGCTCCCGCGCCCACGAGCCTGCCTCTTCGTCGATGCCGCGCCTTTCACCAGACCGCACACGGGCGTTGCGCACTGCCCGATGCCGTTTGACGAAGTGTGTTGTCGATGGCACCACAGGACTTCAGCATTGGCTACGACTATGCAACGCGCGGCAGCTCGCGGTATGGGCCAGGGCATGGGCAAGGGGAAGGGCGGTGCTGATGAAGGGCCGATGTTCATGTTCAAGACCTTCGGGCTGATTGCAGCCGGGTGAGTGACAGACCATTCCCCTATGCACGGGTGCACGAACCCTGTAGCTGTCTCAGAGGAGCGCTCGTGACTGCTGACGCCATGTGCTTTCAGGGCGGTCACGACATACATCGTCATCCCCTACCAGCTGGTTGTCCTTCAACAGAAGTCATGAGCACTATCGTTCTCTTTGTACCGGCTGCAGCTTTGTTGCTTGTTCTCTTCTACGTGTGTCGATATAGGAACGTAGGTCTCTTGTCATCTTTCTGAAGCGTCTACTTAGAGAAAAGCTTCTCCGTGTCTGACTATTGATGTCATCTCAGTCGGTTCTCATTCATAGCCGATAGCGAGTTAGGAACCTAGGAGGAACCTACGCAGCCTTTTATAGGAACCTATGCAAAGTTAGGAACCCATAAGTTTTCC
B12-lim vs P-lim	Prymnesium_parvum_GenomeV1.0_AnnotV2_12859	23.1036	4.37302	3.24299e-10	UP	NA	NA	NA	NA	NA	NA	NA	NA	NA	NA	NA	NA	NA	NA	NA	NA	NA	NA	NA	NA	-	Cluster 4	ATGCACCCGCGATTCCTCCGCGCTCTCCTCCCCCGCCTCCTCCTCCTCCTCGGCGCCGCCCATGCATCGGAGCGGCCGTGGCTCCGGCCGCTGCAGCTGCGCGGCGGCGCGTCGGGCATGACGTACCCTCAGGGCGTCCTCGCCTTCACGGGGAGCGTCGTCACTCTCTCGGGGGTCGTGACTGTTCTCGACCCCAAGTGGACGCGCGCGCACGGCGTGGCGCCGGGCCAGAAGGCGCCGGCGGAGAGCACGCACGACCGCATGCTCACCAACCTGCTGGGGCTGGCGATGCTCGGCTGGGGCGTGGGCAAGCTGTGCGTGCGGCGTGGGTACGAGCGTGCGTTCATGCAACTCAACACCTTGCCCATGCTAGGCGCGCTGGCGGTCGCGGGGCAGCGCCTCGGCCCCACCGCCTTCTGGTTCCAGGCCGTCAGCGCCGTGGCGTACGCGTTCATTGGGTTCATGCCCCGAGCAAGAGACTCCCATGCCAATCTATTCAACTACCTGCCGGACCGTAGGGTCTACCGTGCGTGA
B12-lim vs P-lim	Prymnesium_parvum_GenomeV1.0_AnnotV2_15931	207.889	-3.91844	1.36609e-09	DOWN	NA	NA	NA	NA	NA	NA	NA	NA	NA	NA	NA	NA	NA	NA	NA	NA	NA	NA	NA	NA	-	Cluster 4	ATGCTCCGCATCGACTTCGAATCACACTCGCGGGACCGCTCGCCCTCGCCGACCTCGCCCATGGGGAGGGAGAGCGCCACGCTCTCCGGCCACAAGCTCTCGCCGACTGCGCAGCGGTGTGCGTTTCGATGCCCGTCCCTCGAGAACCTGGGCGTCGAGAACGTGATGGCGCTCCACCTCCCGGTGTGCACGACGCTCCAGCAGACCATCCCCGTGCCGGCCACGCCGAAGAAGCAAGACGAGCAGCCGACCGTGCGCCAAGGGGAGAAAGCGAAGGACTCGGACACTTCTCTGGAGACGACCATCCACTTGGATGAGCCGATGAAGACGACCGACGAGGTCGTCGCCCTGTCTCTCAAGATCGCGTGCTCTCCGAACCTCGAGGTGCTCAACCTCCCCTACAACAGGCTCGGCGACAAGCTCGACATCCTGATTCAGGCATTGAGCGCCGGCCGGCTCTCGTGCGAAGGCTTGCTCCCCAACCTGCGCGCTCTCAACCTGTGCGGCAACGCGATGAACGACGAGACCTTCAGCACCCTCATGATCGCACTGGAGATGGGCGGCCTTCCCAACCTCTCGATGCTGGACGTCTCGAGCAACCGACTGACGACTCTCGCTCCATTGGCACGCGCGGCAGAGGCGATGCCGCTGAAACTATCTGTCCTCAAGGCCGAGTACAACTCGCTGGAGTCTCTCGATGCCATCGTCGACGCGACGGTCGGCGGGCGGTTCCCACTTCTGCATACGCTATGGATAGCGGGCAACCTGCTCAGCGACAACAGCCTGGAGGCTCTGGGGAAAGTCGTCGGCAAAGGCTCGTCCCTCAGGACAGTCCACATCTCGATGAATTATTTTACATATCAGGCGACCGAGGCTTTGCAAGCCGGGGCTGCCAGCTCGGTGCATCTGGTTTGGTGA
B12-lim vs P-lim	Prymnesium_parvum_GenomeV1.0_AnnotV2_06521	8.79312	-3.61006	0.000319113	DOWN	2903.EOD06909	3,00E-40	144.0	2CSXX@1|root,2S4AJ@2759|Eukaryota	2759|Eukaryota	NA	NA	NA	NA	NA	NA	NA	NA	NA	NA	NA	NA	NA	NA	NA	-	Cluster 1	ATGGGGAATCTGGTCGTCCTTCTCCTCGCCGCGCTGTGTGCCGGCGCAGGCGCGCTGCGCGTCGGCGCCGTCGCGCCCTCCCGCGTCGCTTCGTTCGCGCCGCGCGCCGCGCCGCGGCTGGGCCTCTTCGACGCGCTCTTCGGCAAGGACGAGGCGGTGGAGGCGGAGAAAGAGGCGCAGCTGCGCGCACAGCAAGAGATCCTCGCGCGCAGGCGCAACCCGGCGGCAGGACGCGCGTACGCCGCGGAGCTGGCGGCGCGCCGCGCCGCGGCGAGCAAGGAGGCGCGGGAGAAGATCGGCTGGCAGCGCGCGGTGGGGGTGGACCCGCTGGTGGAGTTCAAGCGGCGGCAGGCGGCGGGAGAGGTGAAGAAGATGGGGTACGAGGACGAGCCCAAGGGCGGGATCCCCATGCCGATGGCGAGCTTCGGCGTGGGCGGCGAGTTCGGGCTGGGGGGGAAGTACGACAACGGCGAGCGCTTCGACCTCCGGCTGCCGTACGCGGAGCAAGGCTGGACGGAAGAGCTGGATGAGGAGAAGGTGGAGAGCGTCGACTTCTTCGCCAACCTGATGTCGGGTGGTAAGTTGCAGCGGGAGGCGGATGAGCGGAGGAAGCAGCAGAAGAAGGGGTCCAAGGGCAAGTAG
B12-lim vs P-lim	Prymnesium_parvum_GenomeV1.0_AnnotV2_20271	4.16321	3.35165	0.0377682	UP	NA	NA	NA	NA	NA	NA	NA	NA	NA	NA	NA	NA	NA	NA	NA	NA	NA	NA	NA	NA	-	Cluster 4	ATGCTTCCTTCCCCGCGGCGTGGTGTCACTGCTAAGCAGCTGGTTGAGCCACTTGCTACACAGCCAGCTCCCCCACCACGCTCAGCCGAGCAGCAAGCGGCTGAGCAGCAGGCGGCGGCGGCAGTGATTGCGGAGGCACCAACCAGGGAGGCGGCCGCCGCGATTGCAGCAAGGATGGAGGGCGAGGCGCGGATCACACCTCCTATGCTCGAGAGTGCCGAGGCTCCTGATCCAGCAGACATCGCCGCAGATGTTGAGGCAGCGGCAGAGTGGGAAGTGGAGCAAGAGGTGGACCAAGAGGCTGCTGCCGCAGAGGCAGCCGCTGACGAGAGAATTGCAGCCGTCTTTTCAGCAGAGGAGGATACTGACCCCGACTATGAGGAGGGATGTGGTGACTTTCAATTCGATGAGAGCGGTGCTCGCATTGACGGTTACCACTCGGAGGCACTTGTAGCGGAGGTGGAGCAGGCTGCACCTGCAGTTGTCGCTCCAGCTACCTACCCACCAGAGGCCACAGCCTCGCCTCCCAAGCGGCAGCGCTCCTCGCGGAAGGTGACTGTAATCTCACAGCCGCCTGGTGTGGAGGCAAGCACAGATGGTGTTGAGCGCCGTGTCCACCATTGGGGGCCGCGTCAGCCGGGCATGTTCTCCGCCTCCAACTATTTCTGGCTATACTACGCCGCCAAACCAGGGCTGAAGGAGGTGCCTGTGGGCCAGCTCGCACAGCCGGGTGAATGCCACAGCACCTCGACGAGGCTGAAGACATCGACGCCGACTCAATTGCTGGGAGCAATTCCACATACGAGTTCATTGGTGCCTCAGTCAAAAATCCAGAGATGCTTTTCACACGCGTCTACCCGTGCGCATGCCCTCAGTGTAGAGAGCGGAGTGCTGTGAGCATTGACTACTCAAGCTGCCCAAACATGACCACCGTTGGGCGATTCGTCCAGGAGACGATCCATGCGGCGGTAAATGTAGTGAAGAAGCGCTCCATCCAGAAGCTCAAGACCGCTGACTTCGCCAAAACGATCAAAGTCAACTGCCCATATGCAGCCTTTGCTTCCTTCAAGGAGCGTGGTGATCGCAGCTACTGGCTCCTGCTCACTAAGTCGGGTGGCAAGCAGGCCGAGAAGGCAATCAAGGTGGCTGGTGGTACATCCATCAGGGCAAAACAGTGGGTGGTGGAGGGGCAATGGTATGCATCCACCTCAGATGATCAGGGGCGCAAGAGCTACAAGCTCTTGCCAGAGATAGTCTATGTTCCCGTGGCCTCACTTGTACAGGAGCATGGCTTGGAGTGGCATCATGAGGGCGCAGTGGAGGAGATAG
B12-lim vs P-lim	Prymnesium_parvum_GenomeV1.0_AnnotV2_22150	602.688	-7.8917	1.14697e-96	DOWN	2903.EOD41845	2.11e-73	241.0	2D3F1@1|root,2SRBK@2759|Eukaryota	2759|Eukaryota	NA	NA	NA	NA	NA	NA	NA	NA	NA	NA	NA	NA	NA	NA	NA	-	Cluster 1	TGTATCCCGGATAAGCGCCGACGGAGATATGGCGGAGAGCCGCCTCCCGCTCCTTCTCGTCGCCCTGGTCTTCGGAGGGCGGCAGGTGACCAAGTTCTTATCCCGCGCACCAGTCATCACGTGTGAGAGCAGCCAACCGCTTGTGAGGACTCTACGGCAGGCTCTTAGCGAGGAAGAGCTCCACGCTCTCCAGCATGAGATCGACCAGATGCTGCCGACACTCACCGAAAACAATCTGGGCTACGGCTTCAAGAAGACCCGTGGTGCGCCGGCCTGAAGCGCCATTGGCGCTGCCATGTGTCCACCCGTTCCTCAGTGTCCCACTTGCTGTAGGCTTTGTGCTCAAGTTCAACCGGAACGGCGCCAAGAAATTGCATGACCTCAGCTTCATGAACGGCACCTACGCCTTTCTGGCTCCATTCTTCGACCATTTCAGTGATCCTGAGGCGAGCGCGTACGTGTTGAATGCGCTCATTGTCCCGCCGCAGACTGATGCCGGCAGCTCAGGCCCTGCTGTCTCGCTGCACGTGGATGACACTGTTGGGATCAATTCAGTCCGGAAGTACCTCGCGCATTCCGTCTCCGTCCTCTACCTAAGCGTGCCTAGCTCGATGATTGGCGGCTCCCTCCGGCTGTGGCGATGGGGGGGGGAGCCCAGGACGCTCGATAACCCAGATGCCACCGTGACGCCGGAGGAGAACAAGCTCACCGTCTTCCGTGGCGACTCGTATCACATGGTTGAAGCGTGGACGAGTGCGAAGGATGAAGATGTCTTCGTGCCCGCTCTCAAAAGCATGCGAGTTAGTTTGGTCCTTGAGGCCTATCGTATCAGTGATGAGGTGTACCCTCAGGCTACGGAGTTCGATGCGAGCACAGATGTTGAGGTGAACTCAGCAAGAGCTGCGCTCGCTGCTTACAACGACATCACATCGATTGCCCTCATTGTGCTTTGTCTGATCGCCGCCGCGGTATGCGTTGTCGAGGTCATGGGTTGGCATCGGTTTAGTCGGAGGAGTGCACCCGGCGTGTCGCGTGATGCTAAGGGGGATGATGCACAAGCTCTCGGAAACAAAGGAGACGTTAGGAAACGGACGGGAAGAAACAAAAAAGGCGCGGCTAGTCGATGAGATTCGCTAGGAATATAGTCTTTCTCATGCTTGAGCTCACCGCCGTCATGCTTGAGTATAAATCCCTCGTATAGATGGTTGTATTAGATGAGGCCGTGCGAGAAAATACACAAGATTCCTTCTGGCTGCGTCGATGACTCGCAGATATTGTGATTTGATGCTCGCATCATAGGTAGGCTCCTAGTCTTACGAGCGTACGCGGTCTAAGATCGGAGTATTC
B12-lim vs P-lim	Prymnesium_parvum_GenomeV1.0_AnnotV2_18219	99.7573	-4.81514	1.2681e-26	DOWN	2850.Phatr43321	2.83e-22	105.0	2E63E@1|root,2SCUY@2759|Eukaryota,2XDZ3@2836|Bacillariophyta	2836|Bacillariophyta	NA	NA	NA	NA	NA	NA	NA	NA	NA	NA	NA	NA	NA	NA	NA	-	Cluster 2	ATGCTTCTCACAGGCGCGGCGGCGCTCGTGGCGACTGCCTTCTCCACAGGGCCCCCAGCACGCCCGATTGGCCACATCCCCGCCTCCCCTCACCGTGGCGGCGCCACCCGCGCCTCCGCCGGCGTGAGCCAGGCGACGCAGCGCTACGAATCGATGCTGGCGCGGTTCCGCGAGCACTCCGCCGCCGACATCGAGCTGGTCTCCTCCCCGAGGCACCGCGCGCTGCTCCGCGGCGCCTCCGCCGCAATCGACGACGAGGCCATCTCCGCCGCCTTCCGCGTGCTGTACGAGGACATCGGCCCCGTCCGCGTGGCGGGAGATCTGATCTTCCAGAAGATCGACGGCGTCGTGTCGCAGAGCAAGCGGACGAGCGAGGCGGCGAGCGTGAGGGCGCTGGGGCGGACGGAGGAGTGCGTCGTGGCCGCGCGCGCCGTCTTCGACGCGGTCGACGCGGACGCCTCCGGCTCCATCTCGAAGGAGGAGCTGCTGCGCTCCGAGCTGCTGCGCTCGCTCGGCCAGTGCGCGGACTGCTCGTGCGGCAAGGAGGGCTCGTGCGAGTCTGTGGCGGCGTTCATGCGGAAGATCGACACGGAGCACCCCGACGGCGAGCTGCGCTTCGCGGACTTCCTCGTCGCCTCGCACCAGTTCCTGTACGCGGGCGACACGAGCGGGAAGATGTTCGGCGGCAGCGAGAATGCGGAGGCCATCGTGGACGCGTTGCTGGCTGGCAGGGATGGGTGTGAGGAGGGGCGCGCGGGAAGAGCGGAGGCCAGGCACGCCGCCAAGTTCGACGAGATTTGCGAGGAGTTCGCGTCGTGGCGAAGTGATGCTGCCTTGGCGACAGCTCAGGCACGCAACCCGCGCCTGGCGCTGGTGCTTGAGGGTTGCTTCGCGGGGTCCGCCAATCCATCCGTCTTGGATGCTCTTAAGATTCTGTACGTTGACTTTGCCGCCCTGAGGCTCGCAGGAGATCTTATTTTTAGGCTCATGCGCAAGCTTGTAAAGTAA
B12-lim vs P-lim	Prymnesium_parvum_GenomeV1.0_AnnotV2_25633	2.33541	4.08864	0.0437851	UP	NA	NA	NA	NA	NA	NA	NA	NA	NA	NA	NA	NA	NA	NA	NA	NA	NA	NA	NA	NA	-	Cluster 4	AGTGACCCCCAACGGTCCTCGGACTGAAAGCGCTACGGCGCGAAAGCCTGCGGGCAAAGTGAAAAAGATGGGGTGGCTCACGGTGAGCTGCCCCGCCAACACCCAAGGTCAACTGACCTTTACAGATGTTGAGGATGCTATCAGCATCCTTCTCATGGACCTCACCGACGAAAGTCGGGAGGAGGAGCGATTGAGGGGGTCCCAACCAACCCCAGTCTCGTTGATGACTCGATCAAATCGGGTCCCTGGTTCTTTGGTTTCGAGAACCAATGGGTGGCAATGCAGATCGCTGCAGCCGCGGATGGCAAGCTCATTGTCGACACGGCGGATAGCTCTCGTGTGCAACCTGACGACGTTGAAAACGTCCAAAGATGAGGTGCACACCGCCTCTTCGAGGCGAGTGGATTCTGGATGGAGCTATACGTACCGAAAGAAATGGTGGGTCACATTAACCCCGCAGCGCCGCTGAATTGATCTCCAATCAGATGAAAGTGGTGATCACGAATGCAAGTGGCCGAGCTCGATGCCAGGCAAGCCCCAGCGCCGGAACAAATTCATAGTGAAAGCGGCGGCTCACCCCACCAAAGTCATGACGATTCCTGCAACAATCCAACACCGCAAGATGGACCAGGTCCTGATGACGCCGATGCGCTACAGGATCGACCCACTGAAGTTCCCACAGCTGTGTGTCAAGTGCCACCAGCCTGCTGGTGAGTCGTGCCTGTGCGCACAAGCCAAGGCTAACCGGGCGTTCGCCCAACAACGTAGGGCGGAGCGCTCGATCGCAGCCCAACACGCGAAGCAGGCCGCTGGCCCTCCCACGATGGACAACGACATCGCGCCAAGTTGGCAAAGCGCCGCGAACGCGCTGCCAAGGTCGCCAAATGCAAGCTCCAGCAGAAATGCATTTTCTTCAACGAACCGCAGGGCTGCAAATTCACCGGCTCCTCCTGCAAGGAGGGCGCGCATGGGGTACGCGCACTAGGAGGGTTGGGTGGGAGGGGCAGGGCTAGCTGCAGGTTAGCTGTGCTAGTATTGTTAGCCGCCCTTGCATCGGTGGGCGTGGGTGGGAAGGGAACCCGGGGGAGAGGGCTACGGCCAAGAAACCTTTGACTCTACCCTGGGATACCCCGGGGAAGGGCCGAGTGTAGGGTACACCTTCGTAGGGTGGAATTGTGGGGGCATGCGGGGCAGCCTCAGGTAGAATGCTAGAGCTCACGCGGTTCTGTGCTGCACACAGCTACTCGATTAGCGGAGTGCTGTTACAGGAGCACCACCTGGGCGAGCAGCAGGGCGAGGACCTGGTCAAGGAGCTGCGCCTGATTGGATGGGAAGCTAGATTTGACTGTAGAAATGATGGTAGTGCGTCTAGAGGCACAGCTGTGCTAATAAATCCAAGGTGCATAAATGGAGTCAGCCGTGATAGCATAAAATTTTCGGGGGAATAGATGGGACAATAACCACAGCAGAAATTAAAATACCAAACACAACACACCTACACCTAGCTAGTGTATACATTCCACCTGATCCTAGACAAAAAATAGAAATAATGCGCCGAATTATAAATTCGGGCATGATAACAAAGGACACCATTATGGAAGCAGACCATACAGTAATATGGTGGAACAGCCACGGCTGGAAACGGCAGGGATGCCCAACTATCAGAACCGCGGAGCGGACGAATGGTTCGGCTATCTGGCGGGCCTAGGGCTGCTAGATGTGGAAAGAGAAACTGCAGGCCTCCAAGCCCAGTTATACACAAGGGAGTCCGGCGACAAAAAAAGCAGACTGGATAAATTGTTGGTACCCGAAGCCAAATCGTTTCACGACGGTTGGCAATGGAAAATAGACAAAGGGATAAAAGAACCCTTTCCCAGCGACCATGCGATGCTGAGAGCACAGCTAATAATGCCCCGCAAAGAGGATCGAGGCAAACAAAAGAGACTCAACAGAGAACTACTGCACAGCAAAAATTTCGAGACTCGGTCGAAAAGCTGAAAAAGGAAACTTATAAAATATACCCCACTCAACAACATGGCCACACAGAAGTCTGGCTCATATTCAAAAGCAGACTCACGGAAATGTGGAAACACAAGACGCGACAGCCAAAAGATTACAAAATAGAAATAGAAAAATACCAGAGGCTATACCAGAAATGGGTACAACGACACATCCGGAATCCTAATGCTCCCGGAGCAGAACATAGAGTGGGCCTGAAAATTAAGGACCAATTAAAAACAGCCATGATAGCAGCTAGAAACGCAAAAATAGGAGCAAACAAGAACTTTCCACGAAAGAATTTTACAACACCTATAAAGCCCCCCAGGGAGTTCAGTGGATAGAGGATCTCTTGAAAACACCCAGCTGGGAACAACCAGAGGTGAAAACGACACACACTACAACACAGGACGAGACACTAGAGGAAGCCACCTCGTACTACGAATGGCTCTTCTCGGAAAAACTCAGCCATGAACCAGAAAAAATGCTGAAACATCTGGACAAAAGAAAACTCGAGAGCACAACAGCAGAGATATGTGAGGAACCCTCACAAGGGAAGAAGTTTTCGAGATCACGAAAACCTTCCGCGAAACAAAGCGACAGGACCGGACAGCATTCCCAATGAGTTCTACCGAACTTTCCCATGGACAGCAAACATACTGAAGGAAGTGTACAACGAATCCCACATGGGAGGGGACCTCCCCACAGAGATAAGAGAAGGGATAATTTGCCTTCTGCACAAAAAAAACGACAGAGATATCATAACAAACTATAGACCTATAACACTACTTAATGGAGACTACAAAATTCTCACAAGGCTACTCTGCAAACGAGTCAAGAAAGTACTCAGTAGCATAATATGCTCGGAAAACACCGGGTTTGCCCCGAAAAGATTCATATCAGAAACACTCAGCTGATGAAGCTCATACAACACTACCTCGAAACGAACAATGAAAAGGCCTATTCCTCTTTCTAGACCTGGAAAAAGCGTTTGATAGAGTCAGCTGGAAGTACATGAAGCTAGCTCTGGCAAGACTAGGCTTCAAAACAAACTTTCTCAAATGGATACAACTACTATACAACGAGCATGACCCCCAGCGCGTCGAATACTCATCAACGGGTACTTAGGAGAACGTTCAATCTCGAATGCGGAACGGCACAAGGATGCCCGCTAAGCCCACTATTGTACCTATGTGTCATCGAAGCCTTCAACCGTGCAATTCACTCCAACAATAAAGTACTCGGAATTAAAATAAACCGAAAAGAATATAAAATAAGTCAGTTCGCAGACGACACCGTCCTTTGCCTTAGAACATACAAGTCTATAGACGCAGCCATGTCAGTCATGCAAGCGTTCGAGAGAGCCACTGGACAGAAAATAAACAAAAACAAAACGGAAGGACTTCGACTGGGAAGCATACGAAGTAACATGGACGGACCAACGTGGGTAAAATGGTGCCCCGAGGACAGTTATGTTATATCCCTAGGAGTACCATTTGGGAGCTACTTTGAAGGCAGCCCCCAAGAGTTAGAATTTTGGAAGAAAATCTACTTCAAAACAAAATCGCTTATGGCAAGATGGGGCACCCTATTTCGATTGACGCTCCGAGGGAGAATTATGCTGGCAAATTCGATGGTATACTCCAGATTCAGATACTGGGCCCAAACGATGGTCGTTCCAGACATTATAAACCAATGGATCAAAGAAGATGTCCACCAGTTGATATGGAGTCCGGACCCACACTTCACGGGGGTCAGGAAGGACAAGATGTCCAGAGCAGACGCAAACTAAAATACTCGACCTCAATACTGAAATGGAGGAAGGGAGGCATAGGAGCGCTAGACTGGGAAGAACATCTCCGGTCCCTGCGAAAAAATGGATATTCAGATATCTAGATAACACGAATGGAGATTGGAAATCTGTATTAGATAACTGGGTCACGAGGGGACACAAACTGGGGAGAGGGGTGCTAGTCAGCAAGGCACAACGTGCCCCACTAATGCCCAATAAATTTTGGACGCACGCCGAAAAAGAATTCAAAGAACTAAAAATAAGGAGAAAAGCAAACACACCTTGCACAGAATACGAAGCGGCAGAAGAGTCCATATGGGAAGGACATCTCATGAATGGGAAAATACACACGATGTATTCAGACAAATGGCAGAGCGAGTTGGGCCTCTGGCAAATTAGAGATAGGATCAACAGAGGATCAGCAGTAAAGTGGCGAGGAGGGCAGTGGCGAGAATGGGCGGAAAGCCAAGGAGCAGGAACACAAGACTTCGGAGGCCTCAGGGCCATGAAAAAACCCAAAGGAAAAATAGTAAGAATGACCCGAGAACTAGTGGGTAAAGCGTTAGAAACATACCCGGAACAGTTTCAGAGAAAGGAAATAGTCGCATACTACAACAAGGACGGAGACATAGGATTCGGAGAAATTATCCGAACATCACTACCGCACGTGCTCAAAAAATGATACTTTGGCACGATGGCACGTTCCAACACGAACACAGGATAATAACGCTAAGAGCTACGTATGATCATGCAGGCGATTGGGACACAGGCCCGCCGATCAGAAAGATTCGATACGACGAGGAGGGCAAATACTCGGGGTTCAGGGGCTGACATACTTCAGGCCGGAAAACTACGAAGTGGCCAAAAAAACACTCCTGAAATTAACGGTGAAAAAATGACGGAAATGGCAATCAAGTCCAAAACAAGAAGACCCACGTGTGAAAAAATTACAAGATGGCCAGTGGAATTCCAGCTAGGGCAGAACGCAAACATCAAGTTCAAGGAAGTGTGGAAAACTTCGCAGTCGGGCTAGCTACACCAGTCGATTTCATGACGAGATTTAGATTAATCCACGGTGATTTACCCACACGCAGCAAATGGGGAGAAGCGGGAGGCTGCAGACTAGGGTGCGGCAACCCTAGAGAGAAGCACATACATTTAGTACAATGCCCGCTTTGAAGCCCCTATGGCAGAAACTCCGGGCAATACTAGAACAAGCCAGGAGGAAAAAGTTCACGCACTTTGAACAGATATCGATTTTAGGATGGAGTGAACAGGACGGGACAGTGGAAAAAGGCAGCATGGCACTCATTAGCATGCTGCTCAAAATAATAGTGATAGCTTGGGTGAAAGTGCTTCTCAGAAGTCAGCCATTTGTAAGCGGCAAAGTATGGAAAATCTTCTGGAGTAGAGCCAGAAGGCAATGGATCGAATTCATCATGGACAAAGAAAAAAAATTCAGAAACATTAAACAACGAGAAAGCAGCGTTAAGTCAACGCTACAAGGAATAAACGCGCAACTCAGACCCCTGGGCGAAATGAAGTCAGATGGCAAGGTCACGAGCAAAATACAATGGCAGCTGCACTACGACCTATAA
B12-lim vs P-lim	Prymnesium_parvum_GenomeV1.0_AnnotV2_26049	2.50162	5.303	0.00614977	UP	NA	NA	NA	NA	NA	NA	NA	NA	NA	NA	NA	NA	NA	NA	NA	NA	NA	NA	NA	NA	-	Cluster 4	ATGCGCGTCTTGATCCTTTCTAACACCGTCTCAACATCCCCAAGTGCTCCGTGTGGGTGCTTGACGGTGCGTTTCCCGCGGACGCAGTCCCAGTCCATGCTGCGGACGTCTCGCATGCTCTTCCGACGGCCGACGAGCAGCGCGAGCTGGCCGCCCATGCCCGCGCGCGACTCCGCGACCTCTTCCCGCCGTGCGTGCACGGCATGCGTGGGCTGCGTGAACCGCCGGCGCGCTCATCGACGGACTGGGCGGAGGCTGCTCTCGCGTCGCAGGGAGTTTTCTCCTCGGAAGCCCGATCCTCGGGACGCGTGAATTCGTCGCGGCCAAGTTGGACGACACGCTGTCGCAGGCGCGGGAGTTCGTCGAACGAGCGCAGCGCGTGCTCTTCCCGTCAGGGACACTCGGTCACGACCATCCGGAGGAGTACCTCGCGCTCATGCGGAACACGCTCCCCGGCCGTTTTCAACATCATCTTCGGAGCGTGACGCACCCCGTCCTGCTCGAGAATAATAATAATGAGAGAGCTAAGAGACCGGAGAAGGACGACCTACTATGCACTCGACATCAGAAGCACAAATGCGAACAAGCGGCCAACAATATGCCAACAAAGCATATCACGAGTCTACTCACGCGCATCACTGCCCGGCGGCGGGGTGGGCGACCGTATGGGAGGTCGCGGAGCTGA
B12-lim vs P-lim	Prymnesium_parvum_GenomeV1.0_AnnotV2_08752	6.12379	3.50175	0.00277179	UP	NA	NA	NA	NA	NA	NA	NA	NA	NA	NA	NA	NA	NA	NA	NA	NA	NA	NA	NA	NA	-	Cluster 4	ATGGGATCGTGCGATGGGTTTGAAGGCGTCCGCTGCCTGCCCGGCCGCCTGTTGCACCAAGTCGAGCTTCAGCAGCAGCTCTGCGACGATACCCGGCAGCCAGGAGCGGCCAATTCCATCTGCCACTCGTGTCATCCGGAGCCAGCCCCATGCTCCACGTGGGCCTCGGGAACACTTCGCCTCGGCGGCGCGTCAGAGGGCGAGGGCCCATTGCTGCGGCGGAACGGCTGCGATGGCCCGCAGAAGCTCGAGGAGGGGTCGGCAAGTCAGGTGATGGTCGGTGTAGCCGTGGTAGGCGGGGTGGAGCGACGCGTGCGCGTGGTGTGGCAGCGGTGGAAGGATCGTTGCCAGCGGCCTGCGATGAGCCGAGAAGCGTTTGTTGAGAAGCTGGCGGCGCTCGAGGGGCGCACGGTGCTCTTCGTGGGCGACTCGCTCATGCGACAGCTCTTCCTGCGCACCATTGCGTGGCTGCGGAGACAGTACAACGTGCGCCCTTCGCCTCGTGGAGGAGCGGAGAGCGAAGTGAGAGAGAGAAGAGAGAGAGAGAGAGAGAGAGATGAGGAGAGGGAGGGAGGAAGAGAGGCAGGGAGGGACGGACGGACGGACGGAGGGACGGACGGAGGGAGAGAAAGTGCGAGAGAGCGAGAGAGAGGTGGGATGGAGAGAGAGAGGGAGAAGTGTGTGTGAGAGAGGGAGAAGTGTGTGTGTGTGCGAGAGGAGAGAGAAAGAGAGCAACATCGAGAGCGAGATGGTGGTGAGCGAGTGAGAGTAGTGAACGTGGTTGCGTGCTAAGTGGAGGAGACGAGTTCTTGGAGGAGGAAGCGAAGATGATGGCGCGCGACAAGTGATACCCCCCCCTCCTTCCCCATTCCGCAGGTGGTGGACGTACCGTTCCACAACGACGCGCTCTACCTCGTCAGCCAGCCTCACGCAGGCCTCGCACGCGACGCGCTGCTGCCCCTCTGGGATTACTACCGCGCCGACTGCGCGATCGAGCTGCTCGAGAGGCGCGAGACCGCACGGTGCCGCGAGCAGCGCCTCGCGCCTCGCCCCGCGGGAGGCAACAAGGAGGTGCGCGAGATCGGCATCGCGGTGGGGCAGGTGGAGGCGTGGCTGCGGGAAACAGCGGCCAACTGGAGCGGCACGCCTCATGTGAGGCTTGTGTACAGGTGGCGCGTCGCGGGGCGCGTCGCGGCACACCTCTGCCCCTCTCCTCCGCTCCTCTCACTCCCTCCACCACCATCCCTCCTCACCCCCTCCACCACCACTCCTCACCCCCTCCACCACCACTCCTCTCCCTCCCTCCACCACGCCTCCGTCGCAGGTTCAACCCCGGATACGACACCGAATTCTGGGAGGGGATGGCGTTGGCGCCGGCGGTTGTGGTGGCGGGCGCGATAGGAGGCCATGTGCCGTGCTGGAGCAACGGCCAGGTGCGTGGGGCGGCAGGCGGCGGCGGCGGCGGCGTGGCGTGACCGCCTCGATCTCCCGCCCGCAGCCAGGAAACCGTTGCTCGATTGAGAACCTGGCGGAGCACAGGCACCGCACCTTCTGGAACGCCGCACGCGTGGCACGCCGCGCCGACGCGAGGCTGCGCCTGCTCACGTGGGTCACCTTCCCGTTTGGGCACACCGGCTCGAGGTATCAGAACGGTGCGCGATCGTGGCCCCTCGCCCCCTCCTCTCGTCTGCTTGCTCTCCTCTCTCCTTTTTCCTACTCTCCTCTCCTGTCTCCCTCCTCTCTGCTCTCCCTCCTTTCGTTCCACTCTCCCCTCACGCCTTCCCTCCCTTCTCAAGCCTTTCTCCTCCCCTCGTCCATAGGGAACTACTCGCACTTCAACGAGCGCGCTCGCCACGAGATCCTCTCGCTTCGCGGCGGCACGAGCACGCATGTGCGAGTGCTGCCCTTCGACAAGATCGCCAGGCAGCCGGGTCTAACGCACACAGGCAAGCGCGGCGCTGATACGCACACCTGAGTGTGGTCGAGCGCGGGGGTTGCCGTGCTGCAGGTGTGTTGGCCATCCGACAGGACACAACGCACTTCATGTGTATCATGAAAGGATTTGGGGTGCGCCGCTCATCTCCTGCTTATCCCCCCCGCCCCCCCGCCCCCCGGCCGCTGTGACTGTGAGGGAGACTGACGAGGAGCCATGGCGCACAGGTGGGCTTCTACCCCTATCTGCGAGGCGATTCTGTGCGCTACCATAAAATCTTGACCGAGTCGGCCAGCGGGCGCCGCACGCTGGAGAAGGAAGTGACTTGCATGCAGCCGATCTGCGTGCCGCACATATCGGACGGCTGTGCTGATGAAACCAACTTGATCAACTTGAATGTGTTCCTCGGCCATCTCAAGACAATCTGA
B12-lim vs P-lim	Prymnesium_parvum_GenomeV1.0_AnnotV2_08803	2.38298	4.29916	0.0255515	UP	NA	NA	NA	NA	NA	NA	NA	NA	NA	NA	NA	NA	NA	NA	NA	NA	NA	NA	NA	NA	-	Cluster 4	ATGAAGGGCACGGGGAGCGCCATCGCCTGTCCACGCGCGCAGTTCAATGGCGCAGAGCACAAGACGCTCGACCCGTTCGATGCCGACGAGCGAAGTGCGTATGCATCCTCGGAACAGGTATCGGGACACTCGCCGATATCCACTCTTCCAAGTCCTTCCACGTGTACTCTCTCGCTTACCCACCCGCCACCTCCAACCACCACCTCCATCCACCCACCTCCATCCACCCACCTCCATCCACCCACCTTCATCCACCCACCTCCATCCACCCATCTCCATCCACCCACCTCCATCCACCCACCTCCATCCGCCCACCTCCATCCACCCACCTCCATCCGCCCACCTCCATCCACCCACCTCCATCCACCCACCTCCATCCACCCACCTCCATCCATCCACCCACCTCCATCCACCACCTCCATCCACCCACCTCCATCCACCCACCTCCATCCACCCGCCTCCATCCACCCACCTGCATCATCGCGCGGCCTTGCTCTATGCTGCCAGGCGGTCGTGCAGCTGCGCACAACCAGTGCGGACGAGGCACTCAGCCGCGAGTTCGCCGCACGCCACCAATGGCTGGGGGCGGTTGATCTCGGCGCCCTGGCCACCGTAGTGGCGTCCCTGCGGATGAATGCAGAGGTCTTCGCGGTGCAGATGCGCGGCGCTGGGTGGGCATGGGACGAGCGTGCTACCAGCGAAGCGGCGCAGGCTCTCACGCCTCGCCCACTCGCCTCAGCACCAACGCATAGCGCCCCCTCCCTCACACCAAAGCCCTACCTCCACCTGACCATCACCACCGCGTTCTCCTCTTCCTCCTCCAATAGCTCCACAATGCCCACAAGGTCAACCAGTTTCCACCGTCATTTCCACCTCCAACTTCCCGACCAACCAACATCGACTACACATCTATTCCAATCATCCCGCTCCAACTGCACCGCTGCAGTCAGACTTCGCGTGTGCTCCCGCAGGCGGTCATGTGCCAACTTCTCAATGATTGCGTGGAGCAAGTGAGCGATTTCTCCGCGGCGCAGCTGCGATCTGTGCGCGAGGTGCTCATCCCGGAGCTTGCGCAAGAGGCGGCGCAAATATACACCTAG
B12-lim vs P-lim	Prymnesium_parvum_GenomeV1.0_AnnotV2_09926	1015.79	-5.44396	1.76912e-17	DOWN	2903.EOD36624	5.5e-290	884.0	29176@1|root,2R831@2759|Eukaryota	2759|Eukaryota	NA	NA	NA	NA	NA	NA	NA	NA	NA	NA	NA	NA	NA	NA	EF-hand_5,EF-hand_7,EF-hand_8	-	Cluster 1	ATGAACTGTGTCACACATAAAATAATACCGGTAGTTGCAAACGCGGCGCCAGCAGTTTCGCCCTCGCTCAATTTCCGCAGCCTCGCTCGATCTCCGCCGGGGTTTTCTCAACTTGACGAAGTGTCCAATTCGTCTGCCGCGCGCCTCTGCGTCGTCTGTCTCCTCGCATCGCCTCCGCCTTCCACCACCCCACCACCCCCACCCGTCGCCCAGGCACATCCGCACATCCGTCGGCACATCCTTGTCCACCTCTCTCGACAGTCGCGCCACTCCATTCCCCCGCCGTACATGCTGCTCCCCATCTCCGCAGTGCTTGCTTTCGCCGCCGCCCGCCTCGCCACTGTCCTTCTCCATGAATTGGCTCACGCAATGGCGGCGCTCTCCCTTGGGTGGGCGGTCCGCCTCCTCTCAGTCAGCTCCGTCGCCGCGTATTTCCGCGGCTCCTCGGCGGGCTCCCTCCACGTCGAAGGGATATCTGCAGACGACTCCAACATCGTGCGGCACATCGGATGGATCTTCAGCGTAGGCCTCGTCTTCGCGTTCCTCCGCCTGCCGCACACGTCGCCCTCCGTGCTCCTCGCAACTTCCTGGACGGCCCTCGACGCGATCACCTCGGACCTCCTCATGCAGCCAGAGGCAGACAGTGGCGCCTTCTTCTGCGGCAACTTCGGCCTCCTCATCCTCACGAGCGTCAAGCGCAGCCGCGCGTACCACTTGATCCGGGAGATGCTCCGAGTGACCATGGTGCGCGGCTTGACACTCGAGCTCACTGCTTCCCCGTCCCCTCCCCGCATCCCCACCCCTTTGCCGCCCTGCATCTTCTGGTGATTCGCATCACCTCTATTCGCCGCAGGTGCGAGGCGCGCAGTCCGCCGGCGTCGTGACGTACGAAGGCCAAGGCGGCGCGGTGCGCGGCGTCCGCACTCGCGTGGTTAACGGCAAGCGAACGGAGCTCTCCGACTTGTTGGTGGGCAAGCTGAGCGCGAAGAGCGGCCTCCTCAAGCGCTTCACGCAGCCGCTGCTCGACGGCGCCACCTTCTTCCAGGGGCACACACGCTTCGCCACCTCGTCCATCTCCAACCTCGAGGGCTGCCACCCCCACCAGTGGGTGCCCAGGGCACAGCAGACGAGCTGGAGATTTGACGGCGCCGCGGGCTTCGTGTCGAGGAAGGCCAATGTGGAGAGCTTCATCACCCACAACGGCGACCTCGACCTCTTCGAGATCCACGGCGCCTCCTACCCGCTGGAGGAGTTGCAGGCGATGCTCACGCACTTCCTCGGCGTGCCTCCCCCAGCGGAGGTGGACTCCGCCGTGATCGCTGGGCTGCTCGACCTCCTCCGCACCAAAGGTGTCTGGTCGGCGTCGGTGCGGTATGGCTACCTCTATGGAGGCCTCGCGAAGACCCGCGAGCGGGCCTCCATGATCCTTCCGCAGCTCGCCACGCTCACCGAGCTCCAGAAGCTCACCGTGCTGTTCGAGGCAGAGTGGGAGAAACTGGTTCAGGAAACGCGTGGCCTCGTCCAGGACGACTCGAGCGCAGCGACCGAGCCTTTCCTGGCGCGCCGCCTCAGCCAGATGATGGAGGAGCGAATGATGCCCTTGTTCTCCGGCAACCGCAAGCGGGCGCACGTACGGATGCCACACGGCGTGGAGAGCGACGCGACGCGGAACTTCGTCGTCGAGTCGATCCGCGCCTTCTTCTTCAACGACCTTCTCGAGGCCGCACAAGCGTTGCTCCGAGGGGCGCAGGGCTCCTTCGGGTTGGTGCTGTCGCACTCTCTGGATGCCGAGAGGGAGCTGGTCATCGCAGCGCGAGGGCAGACGATGAGCGTCGCCTTCTACCCTAGCTCCGGGATTGTCTCGTTCGGCTCCGAGGCCTCCGCCACGAAAGTTCCCATGCAGGCGGGCGAGACGGACTCGTTCCGCTTCGATCTGGACGACGTCGTCGGCGAGGTGCTGCTGCTGCGATGGGATAAGTCATCTCTCCCCTCGCAAGGCTCCGGGAAGATGCAAAGCTCGGGCAGGATTCAAATGATCGACGGCGCCAACCCGCGCGTCGGGACGGAAGTGTTCCGGCTCAAGGACAGCACGGTGCTCCTCGCCGCCAACTTCCTGGAGGACAATGCGCACCGGCCCTTCTGGGACCGCCGGCTGCACTTGGGGGGCAACCCTCTCGTCTCCCCTCCTCTGAGCTCCGCCTGCGCCGACCCTGTGGGACGCGACCTGCTGGATATCGCGGGAGTGATGCGAAGGATGGAGGAGGACTGGGCCAAGGGGCCCGAGGCGCTGAACCGTATCACGGCGTGGAACCTCGTGAGCAAGCTGCGAGAGAGGCTGCTGATGCACGGCTCGCGCAAGCGGGAGCGCGCGCGGAAGCACGACGGCTCGGTCGACCTTCTGCTGATCGGGTGTGAGGTGAGCCTGTGGGTGGCAGAGCAATTCGCGGCGGACATGCACCTCGTCTTCCCCCAGCTGAAGGTCGTCGCCATCTCCTCCAACAAACTCTTGGGCCAGCTGGGCCAGCAGTACCCCATGCCGCAGCTGGGCTTCAAGTTCAACCAGAACACTTACTCTTTGAACAACTCGATCGTGATCGCGCTCTCGAACACTGGCGGCACCTTCGGTACTCTGGCCTGCTGCAACTTGCTCCGCGGATGCACGTCGAACATCTTCGCCGTCACGTCAGAGAGAGACTCTCAAGTTGCTCGCGCGGTCGGAGGGGGGATCGAGCTCGACTCGAACTTCCTCTTCTCGACATTCGCAGGGTTCCGTGCCGCGGAGCCGTGCTCCCTGGCCGTCGTGGCAATCCACCACCTGCTCACGCACCTGCTCATCTTCATTATGAGCTACATTGCCCATTTTGATCGCGGTGCCGGCCTCGGCGGATCGAGCTACGTCATGGAGGAGGTGAAGGAACTTGAAGCCCTGAAGAGGAAGCAAGCAGATTCCATTGAAGAGATTGTCGGTCGCGTCAAATTGGGAGACACAAGCACATCTTCGCGGCTACGTGCTCAGGGGAAGGTGTGGGGCGAGCATGTGCTCGAATCCCCCATCTCGTGGCTGATGAGCTTCGCATACATTGCTGGCACCATCATTGCGCACAAGACTCCAGCTGTGGCCATTGCTGAAGCGGCGCTGGGTCATCCACTGGCAACGTCCCCTAGCAGCGATGTCCCCGCCGCTGAGATGGCATTGTCCTACTTCATCGCGGTCTTCGACGTGACGGTGTACGCCTTCTTGCCATGGTGGACTACAGTCCTACTTCGTCTAGTCCAGCGGCGGCCGTGGCTTCACCGTGTCGCGGGTCGTTCGGTACTCATCGGGGACATCCCGTGGGTCGCCCAAAGCGTCGAAGCCTTCGCCTCCAAGTGCTTCGCCCTCTCGTACTCCATCGCATCCGCCACCTTCTTCTCGGCCAACCCGAATGACCATCTGGTGCACAGGCACACCCATCGTGTCGTGCGTGGGTCTTTGCTTGCAGTCGGTCGTCCGGATGGCAGGCTCAACTCTCTCACCACTGCGGAGGCTGCGTGCTGCCTATCTGTCAATCAGGCAAGCTCAATCCAAAACTTGGGCGTTACCTGCGAGAGCATCACGATTGGACACAACCCGTTCAAGCTGCCGCTCTCGGCAGCAGCCATCACCCTCCCAACGAACCGATTGCCGTTCGTGTCTGAGATACTTTCGGACGACCAGCCTAAGGAACCCAAAGACGACGATCTGTTCAGCAACCGATCCTCTCGACGGCAGACTCCAGACAGCTCGACCCATGGTGCGCGCAGTGGGTACCTCGCACACTCTGCGCTGATCGACGCGATCGCTCATGGCGGCTCCGTCCGCCGCGGCAATGCATACGTGAACGCGCACGTCAACCAGCCGTCGTTCTCGAACACCCGCCACAATTACCTCCCCTCCCGCGAGAGCTCGGCCCATGGAGGGTCACGCCACGGAGACTCACACTACAAGAGGTCGTGCAATTCCGCGTCGCATCACGGCGGCTCTGAGTACCTGGGCTCCGCCATCGCACACGTCGTCAACACATGCACCGTTTCTCGCTCACTCGATGGCTCGCGGCACGGCGCTCGCTCCCACGAAGGGTCGCGCCATGGCGGGAAGATGCCGTATGTGCCCGTACTCGACGACGCCGCCCTCGACGATATGGTCAAAACTCTCGCGTCTCCGCCGGCATCACCGCCAGCACGTGAGCCGGCAAATCACGAGCAAGGGCTTTCTCCTTCGTCCGTCTCAGCTTCGATTCAGAACGAAACTCTCGCTCGCAAGTTAAAGGAGCTGAAGCGCAACGAGTCCCATCTCAGGAAAAATTCGATCGGATCTGCGTTCCAATCGACCAACCACCCGCGGCCGGCGAAAACTCCGTCTGGCCACTGGTCGACAGCTCGGGGGCGTAAGTCGTCAGAGAACATTCATCCTGCGCGAAAGCACTCCTCCCTAGGCGGCATTCGGGCAACTCTCGATCGGGTGCAGACAGACAGCAAAGCCGCTGATAAACTTGGTGCCATCGCAAAGCGCAACCGCACCGCCCAAGGCTCGGCAAAGTGGAAGTTCCTGAAGAAAATTCTCGAGCTGCAGACCATCGAGCCCCTCTCGGAGCCATTCTATGGCGCGTGGATGCTGGAAGAACATTCTTCCAACAGCGTCGCAAGGTTGATGGAACGGCAAGAGCTCCTGCAGCAGCTGAATGAGACGCGCTTCGATTCCATGCAGCGAATGGTCGCTTTCATGGTTCTCTTTCATAAGATGGCCAAGGATGTGCAAGATTTCATGTCGGTCGCTTCTCTTGGGTTCCTCACATACGACATGTCGAAGACGCAGTCGATGCTCCGCATCGCAACCACTGCCTCGCCTGTGTCTGGGACAGAGGTGCGAGATAAAATGATCGAGATCAAGCATGACACCCTCCAGAACCGCGCCGCTGCTGTCATTCAGCGGAAATGGCGTGGTGGCACTGAGAACATCTTCTCTAAGAAGGCGCTCAGCGCGTTGCTGGCGCGAGAGGCGCCTACTCAAGGCGCGCTTGGTCTGCCGGAGACGGTCTGCTCCAGCTGATCGACAGCACGCGTTCCAGTATGGCAAAAAGCTGACAAACACTAGGCGAGGCATGCGTTCGTTCGTAAACGGATATGCTGTGGTACGAGGTCCTGCGCCTCAACAGGACGAACAAGTAGCTTTTCTGCACGAGATCTCCATCTCCCCATAGTTCTCAACCGCGGCCGCCTCTGGTTTTCGGTGGCATTGGCTCACGGAAGTGAGTTTCTTCAAAGCTTAGGGCGCAACAGCCATCCTTTTTGCACGCGAATGGCTGAACTCTTGAAGAGAACCATGTTAGCACCCAGAACTGTCGCGAGCAAGACGCCGCATTAGCTTCTTACAATGTCATGCACATAGTCCGGTTGCATGCATGCCTTCATATGAGCCATGACGAACCTGGGCATTGCATATTTACTGCATGGTACATGACATCACGCGCATTTCATGACTGCACTATCTGGCAACTTGAAAATAACTCCATCTGCCAGGTCGGCGAATATATACTGCGTATGCTGTCATGCCAGTTTAGGTAACTATAAATGCGGCGCACTAAAGTACGGTATAATGCGTTGAAGATCATGTTTGCGCTAGAGCAGTGTTCGAGGTAGGAACCTAGCTACTCTACAAGACGTACAAGTTCTCAATTCTCGTCATAAGACGGCCAAGATCAACTTAGTATGGTAGCGGGATAAATGAATGAAGGGCCCA
B12-lim vs P-lim	Prymnesium_parvum_GenomeV1.0_AnnotV2_05136	1569.48	-3.36844	1.17883e-72	DOWN	NA	NA	NA	NA	NA	NA	NA	NA	NA	NA	NA	NA	NA	NA	NA	NA	NA	NA	NA	NA	-	Cluster 4	ATGCTTCACACGCCCTCTGCGAGACATCCCCGAGGCGTCGACCATGCGTGGTCGTCCGACTGGCACCCGACAAGCAATACGAGCTGGTCTCGCCCGTCCTCCGTACCTTTACGCCGAGCGCCTCCTCCTTCCTCCTCGCCTCGATATGCCCCCCGAAGCGCTATCTCTCCACAGAACTCTCCGCAGAAGACTGCGTGGAAGACGACCACTGATCCTCGCCTCTCACTGGTAGAGTCGTCCCAGGACGCGTACAAGGCGGCCCTAGAGCTGCCGTCCTCCACACTCTTCCACAACACACTCGCAGAGGTCTCGGCATCTATCGATAAGGAGTCGAACAAACTTGTCGTCCGTGGGGTCGTCGTCTCGACCCCTCACGTGCAGGACTTCTTAGTCCGTTGTCGCTCCAACCTGTATGGAACCCCGTCGGATGAGCACGTCATCGGCGTCGCCCCAGCTGGCGCACACGTGGTTGGCACGCGGTGTGAGCAACATCCGGAGTGGGTGAAGGTCGAGGAGGGGTACGTGCCCCTTTCGGCTCTCAAGACCATGAACGGCTCCCTACCAAACATTCTCCCTTTTTCGAAGCACTGCACACTTCCGCGCGATGCGATCCCAGACGAGGCGACGGCGTCTTCGCCGAGCAATGGGTTGGCGTATGAGCTGAAAGTCCCACGGAAGCGTGAGGGACAAGTGAATGGAATGAAAGAGAAAATTCTGGTGCCGAGACCAATAGAATCGGCCGGGGCGGCAGAACCGCACCCCTCTGCCTCTCCGAAGCAACGCAACAGCGCAGCAGACGAAGTTGTCCTTGAATCCGAGTTGGAGCTATCGGAAAGCATTGAAAGCAGCGATACCGTTCGTATACCCGAGGACTCCGTTGATGAGTGGCACACCGTGCCAGCAGAGAAGTTCGCGCGTTCCATTGAGGCAGTGGGCTGA
B12-lim vs P-lim	Prymnesium_parvum_GenomeV1.0_AnnotV2_05307	153.884	-3.43975	1.05669e-35	DOWN	159749.K0TFC1	3.03e-22	101.0	2E027@1|root,2STGP@2759|Eukaryota,2XH06@2836|Bacillariophyta	159749.K0TFC1|-	NA	NA	NA	NA	NA	NA	NA	NA	NA	NA	NA	NA	NA	NA	NA	-	Cluster 2	ATGGCGCTCACGGCGGAGGAGCACGAAGCCATCATGGAATGCGACGAGTACGTCGCCGCGAGCGCGGGCCGGGGGCAAAGCCCGGCCGAGGTACCCCCCCCAGGGAAACCCGCCCCCACGCGCTCGCGCCCCCCAGATGGTCCTCACGAGGACTCACTGGGCGGGGGTGCAGCAACGCACACACTCCCAACACCCCACACAACCCATCCTCCCGCCCGAGGAGGATGCGTCGGCTGAGTCCCTCTTCGGACATTCGACGCATCCCTCCGAGGGAGTGACCCCTCACGGTCCTCGGACCGAAAGCGCTACGGCGCGAAAGCCTGCGGGCAAAGTGAAAAGGATGGGGTGGCTCACAGTGAGCTGCCCCGCAAACACGCAAGGTCAGCTGACCTTTGCAGACTACCTGCTAGCTATTAGAAAGTACGATGGTAACTTCATAGAAGTCTCCGGCCTATTTCCTGGAGATCATGCTGGCGCTGTGCACCCTGGCCTCCTCCGGCGTCCTCCTCGCTCCAGGAACAGGAGCCACACTCAGCCGGCGCGCTACGCTCGCGTCGATCCCTGCGCTCGCGTGGGTGCCGTTTGCTGCCAGAGCGGCAGCGCCAATCACGGAAGACGCGCTGCTCGAGGAGATCCGCAGCGTTCGAGCTGCTCTTGACCCTCTCCCCGCCCTTCTGGACGAGGAGAAGTGGGACGCCGTGCGGAGTGTGCTGAAGCCGCCGCCCGTGGGGAACCGTGCGCCGGCTGCGAGGCCCCCCCCGCGGCGTCGGCGGCCCTCGGCTGACATGCGATCACTTGTCGGCAGTTTGGAATCTCGGCGAAAGCAAGAACGCGATCCGCAAGCTGGCAGACCTGCGAGACGATGTGCCCCGCGGCACGCGAACCCACGCCACGTAAGACTCATCCGTGGTGCGGGAACAACGCCTGCGTTCGCCATTGGTGCAGGTGGAGTTGTTTGAGCTTGCGGATGAGGTGAGTGGAGCGTTGCAACTTGCCGATCAGTACGCCTACGACAACGTGTTCATCAAATTCCAGCCCGGGAGCGGCAAAGTCCTCATCAAAGAACCGAAAGCGGTGTGCTTCGTCGCCCGTTCGTCACCTCTTCGCCCAAGTCCTCCTCTGACAGGAGCTGAATGCATCATTTCGATCGCAGCAACTGAAGATCGCTCAAACGAAGCTGGACGAGGTGCTGGCTTCAAAATAACCTGACCTCCTGCAGCAAGTGAGAAAGAACACCAGCTTTTGGTTCCGTTCCTCTTCTTGTCTCATGGTAGCCAGCTGTGAAGCTTTGCTATATGGGCACGCATAGGTTCCTCGGGCACGCACAGTTTCCATGAGTAAACCTGGGAACCAATTTGCAAAGAACGTACTCCACAATCATTCTTGGTCGTACATAGTTGCCGCTCTATTGACATGACTGGATGCAGGCATGCTGCCCATTAAATCTGCCGAAAGACGTCGTGACAAGCAGTGTTACGAACGAAAATCATGCGTACGTTGTCAATCAAATCTCTTCGTTGGTACCTACCTCGTCGGTCGCGGGATGTGGTCAGTCGGTGCTTAACGTGCTGATATCTCGTAACTTCTTGTTTGAGTCGTTCAGCCCTACGGTTAGCAAACTAAGATAGAAACCGTACCTATCAAGTACCCTGCTCGGTTATTTAGTTTCGGGCAACCTGAACTGAGGAAATTTCTCATCAGCA
B12-lim vs P-lim	Prymnesium_parvum_GenomeV1.0_AnnotV2_05383	1.92849	4.9491	0.0254303	UP	NA	NA	NA	NA	NA	NA	NA	NA	NA	NA	NA	NA	NA	NA	NA	NA	NA	NA	NA	NA	-	Cluster 4	ATGGCGGACTGCTCGGGCCATGCGTGCGCCCCTGAAGCCGCGTTTCTTCGTGAAACTTCGCTGATAGACCCGGCAGACAACGAGAGAGACGAGCTGCCGTCGGATGTCGAGGATGGTCCACCCGAAATCGACGAGGAAGACGACGGATTGCCGCCGAATGGCGACGAGGAGGAGGAGGAGGAGGAGGAGGTTGCAGATGTCGCTGTCGCCGCGACCAACCTGCCGGCGGCCGACCCTGCGACCGAGCCATCTCCTCACACAGTGCTCATTCCCCCCAACCTGCCTTCTACAGCAAACTTGGGCAGCTTGAAGGTCGTCGAGCTCAAGGAGCACCTCGCGTGGCGTGGCATCGCAACTTCTGGTAAGAAAGAAGAGCTCATTGGCCGCCTTCAACAAGCAGCAGCCGCAGGCATGGCACTGCGAACCCCGCAGGAGATGGCTGCAGCAGGTCATGTCCCTGCCCGCTTGCCGCCGCCAAGGTGGGAGGCTCTCGACTCCGGCCGTGTTGATCGACCAGTGTTCACTGGACCAGAAAAGTTCATTCCTAACCCAGCCTTAGGTTGGGAGCCCGCGACTCATCCTTTCCAGTTCATGGAAAGTTTCTATCCTCGCGAGCAGCGGGAGCTTCAGGTTGAGAACAGCAGGCGGTACAAGGGATGGTTAGCTTGCATGGTGAAGGAGATCTACCCGCACTACCAGCCATCCATGAAGACGAACAGCCTCGCGCATTGCATGCTCCTGCTGCAGGGCTTACACCCAATGCCTGACCAGCGCCGCGTCTTTCGTCGCTCATTCGCATTCAAAGGTGATCGAGCGAAGATTTGATGCGACGCGACGACTGGATTCTGGAAGGCAACCTTTCACATCAGCCATCCAGGTAGGGCACCAAAATATGGAGCACAAGATTGGGATGAGCTGTACAAGGTGTGAGCAGTTTTGCATGTGTGTGTTTGTATGAGCCGCTGCTGGCCTTGTAACTCATGTTCTGCCAAGAAGAAACTGTCATAGGAACCTAGGCATGCTCGCTGCTCATAATATTGGATCCTGGATTCTTGTGTGTGAACAGGTGTAACTCATGTTCTGCCAAGAAGAAACTGTCATAGGAACCTAGGCATGCTCGCTGCTCATAATATTGGATCCTGGATTCTTGTGTGTGAACAGGTTCGGCCGATGCTGGAGGAGTACATGAAGAGGTGCATACAAAATGTCACGGCGGGTCAAAGGTTTTCTATTGACGAGATCACAATTGGCTTCCAAGGACACCATGCTCGCTTGAAGTTGCGATGCGGAAAATTTAAGCGTGCTGGGGATGGGTTTCAAGCGGATGCTCTAG
B12-lim vs P-lim	Prymnesium_parvum_GenomeV1.0_AnnotV2_06131	114.645	-3.05813	2.30534e-26	DOWN	NA	NA	NA	NA	NA	NA	NA	NA	NA	NA	NA	NA	NA	NA	NA	NA	NA	NA	NA	NA	-	Cluster 4	ATGGCGGAGAACTTTGGGGGCGACGAAGTCGTCGCTTCATTCGACGACTTGTTGCGTATCGCTGGTCAAGTGACGCAGCTGACTCGACGACGCCTTTCGGCGTCCGGAGCGCGACCGACGTGGCTTGGGCCGTCGGCTGCGCTAGCGGAGTCCTTAGCAGGATCGGTCTTGTTGTGCAGATCGGTTGACAAGGGCCCGTTCACGATCGTCATACCCCCGCGAATCCCGTCCTTCCCCCCCGTGAAACGCACCCGTGGGTCTGTGCTCGTACGCATCTCGCGTAACGGGTCGTCGTCGGCGACGAGCTACGAGGACATCGTTCACCTTCACGAAGTCGTTGAAGGTATCGTTCCTGGTGTTCTGACGATGGGTGATGTTCGCGGCGCGTTGGCGGAGACGGTGAAGCTGGCCGACTCTGGCGAGCAAGTGTTCGTTCATGCGGTCAGTGGGTCCGCTACGCCGGTTGACGGCCCCCAGTTCGAGTTGAAGAAAGCAGACGGTAGTCTCATCGAAGAGTCCGATGACTTCGAGCAGCTGCTCAGCAACGCGGAGACCAAGGGCACGGCTAAAGCTGGGGCGTCGCGGCGCCTCACCATCAGCAGCGCTGGCGAGGCGCGACGTCCGCTGCGCCAACAACAAGGACCAGAGCGACTGGTGAAGACCAAGGGCTACTCCACTTCAATGGCAGTCTCGACCCTGAAGAAGCTGCTGGCTGTGCGGTATTTGAGGCGTGGTGATGGCATCATAGCCACGCCGGAATCGCGCCGCAAAGAACGCCTGTTTGGCGTCTCTGGGACAGGCCGTAGCACACGCAGGCGCACCGGTGTCAAACTTGAAAAATTGCACGGAAGTGGATATGAGGCTGAAAATGATAGGGTTCCTACGTGTGTTGCAGCATTTGTTATTCGTCTCCCGTCGCAGCAGCCTCATCTGCGGATGAGGCAGCGGATTCTGAGGTGCCACCTGCATGTGCTGAAACGGTGTGA
B12-lim vs P-lim	Prymnesium_parvum_GenomeV1.0_AnnotV2_06195	612.891	-3.46256	3.8111e-48	DOWN	2903.EOD33948	1.97e-74	242.0	COG0545@1|root,KOG0543@2759|Eukaryota	2903.EOD33948|-	O	FK506 binding	NA	NA	NA	NA	NA	NA	NA	NA	NA	NA	NA	NA	NA	-	Cluster 2	ATGGGAGAGACTTTTGCGTATGTCCTCATCCCAGCCGACGACGATGAGCCCATGAGAGAGCTGAGCATGAAGGAGCCTGAAGATCTTGAGACGAACATCGGATGCTTAACTAAAGAGCTCCAGGAATACTATCGAAAGTTTGCAGGAGCACAGACTGAGGAAGGAAAGAAGGCACTTGTTGATGCCACTCGGCAGCAACTTAAGAAACAGCAGCCGGATGCCAACCCTGATGAGGAGATGATGTCACGTCTCGCCATGAGTCAGACTGTCGACATCATCCAGCTGCGACCAGCTACGGCAGACAGTGGTTGGATGGGAGTGAACATGTATATCGACGATAAGAGCGTGAGTAAAGAGTCTCCAATCAACCGGCGTGCGACTGCTATATGTGTAGAGTGTGGCTTGCATTCCGAAGTACGAGGCGATGCTTTCATTGCAAGGCTCTGGGACGACCAGGACGGCTTCAAGAGGCACTCGATCACTATCAACGAGTTGTCTTCAGATGCTCCATGGGTGGTCAGTGCGCGCACTTTCCACGCAAACCGACCATCAATGGATGAATCCAGTGCACGTCTCAAGGCGATGACGGCCGGCGGCAAGCAGGAGCCTTCTCCACCATTGGAGGAGCGGTTGCCTAAGGCCATGGCTGCTCGTACATCTGGCACTGAACTGTTCAAGGCGGGCGATATTGAAGGTGCTGCAAAGCAGTACTTGTCCGCGATAGCGCTCATGGAGGACCGCTCGCAAGAGAGCACAGAGGAAAATCTCAAGTCAGCGAAAGAGCTGCTCATCAGTAGCCTGGTCAACTTGGCTGCTTGCCGCCTTAGGCAGGAGAGGCATTACGATGTGATCGACGCGTGTGATCGTGCCCTCGAGCTGGATGATGGCGCAGCAAAAGCATGGTACAAGCGCGGGCAAGCGTGTATGGCGCTTGAGCAATATGGGGCAGCGCGAAAGAATCTGGTTCGTGCTGCCACGCTACTGCCGTCCTCCAGAGAGATTCGTGATGCAATCGATGCGTGCAAGCGGAAGGCATCAGAGAAAGGAATCGAGTTTAAGTTGTGA
B12-lim vs P-lim	Prymnesium_parvum_GenomeV1.0_AnnotV2_06234	922.549	-4.40752	1.17883e-72	DOWN	2903.EOD24357	1.37e-99	297.0	2CDPH@1|root,2SI6J@2759|Eukaryota	2759|Eukaryota	U	Chlorophyll A-B binding protein	NA	NA	NA	NA	NA	NA	NA	NA	NA	NA	NA	NA	Chloroa_b-bind	Photosynthèse	Cluster 1	ATGCCTCCCCGCTCTCGCCGCCGTGTTGCTCAACACTACTTCTCTACAGGTACACACCGTACACGATAAGTAAGACGCTAAGGCCGCGCGTCGGCGGGCTTCATTTGAAATAACAATTCCAGCACGCTTTAATTTTGGTCATCTCCGCACCATCTCTCTCCCTTCAGGTCGGCCCCGACGGCAACCCACCTCTCTTCCCTTTGCCATCCCTTGCCGCTCACCCTGCGCGTGCGCGGGCCCACGCATTGCACACCGCCTTCTACAACACGCACGTACGCACTGACCGCGCGTCTTCGCGTCCACATCCGCTCTGTTGTCTCCAGAATCCCACATGCCCCTGTCTCGTCCGCATCGCAGTCATGCAGACCGTCGCTGTCGTTGCCCTTGCCCTCCTCGAGTCCGTGCAGGCCTTCCAGGCCCCGGCCGCCATGAAGGCGTCCCGCGCGGTCCAGGCCCAGATGTTCTCCGAGGGCGACATCGGTGTCCTCCCCCCGCTCGGCGTGTTCGACCCGCTCGGCCTCATCGAGACCCGCGACATGCGCCGCTACGAGATCATGGAGATCAAGCACGGCCGCGCCGCCATGCTCGGCTTCCTCCACGTGATCGCCATTGAGGCGGGCATCCGCGTGCCGGGCTACCTCTCCACCTCGCAGAACCTCAAGTTCGAGGACGTCCCCGCCGGCTGCTTCGCGTCCCTCGAGGCTGTCCCCACCGCGGGCTGGCTGCAGATCATGATCCTCACCTGCATGCAGGAGGCCGGCACCGGCTTCGCCTCCAAGCCGCAGGACCCCGACGGCGAGGCGGGCGACATTGCCCTCGACTCGTGGGTGCGCTACGACGACCCGGAGGTCAAGACCTTCAAGCTCAACGCCGAGCGCCAGAACGGCCGCGCTGCCATGATGGGCATCACCGGCTGCCTCGTCCACGAGCTCCTCGGCGTCGATGCGCTCTACCCCACCGGCGGCCTCGGCGGCGCCGCCCCCCCCACCATCTTCTAAGCAGTGTGATTTGTGACGTGGGTCAATTTTGAAGGCCTGCATGATTCGCTGTTTGGGTGAGGTTGTAGGTGCATTCTGACATGGAGTTTTCTCCTCATCTCCTGGGACATATCTC
B12-lim vs P-lim	Prymnesium_parvum_GenomeV1.0_AnnotV2_06271	364.149	-3.36823	8.29948e-55	DOWN	2903.EOD41314	0.000134	52.0	2E2B0@1|root,2S9J2@2759|Eukaryota	2759|Eukaryota	S	Methyltransferase domain	NA	NA	NA	NA	NA	NA	NA	NA	NA	NA	NA	NA	Methyltransf_24	Régulation	Cluster 2	ATGCACACGCCCGCGGCCTCGACCCCTCGCACCTCCAGTGCCCTTCCCGCAGCACCAGAGGCTATGACAACGCGCATGGGAATGCGGAGTGCCTCTGCGATACAGAATCGGCCTCCAAGCAATCGGGCAGCCGAGAAGGCAGCCGACGCGCACTTTCCAGCTCTGCCAGATTTGCCGGAAGGCTGCGTGATCGGAGCGAATTGCTATGCTGTCGGCTTGCATGCAGGCGAAAAGAAAATCTTCACCGCCGCCTTGCTAGGCGTTCGTAAAAACTCACCCCAGTTCCTTGTCAAGTACCTCTGCGACGAGAATGGCCGTCGTTCATCTCTGTACCTTCCGGACGTTCGGAAGACTTATGTCATGTTGGAGGATGTTCAGCCATGGCTACCGAGGGAAGGACCTACGCCATGCTCAGCCAAGACAAGAGCACAGCGCAGTAACCTGTCGGACGAACAGGCGGCCGCAGAGAGAGCTGCTCGCAAGAGGCCACGCAACAGGACTGGGAAGCGTGTGACGTTTGCTGAATTGCCTCCGCCTCTTTCTCGAAGTCCATCACCGGGAGCAGACTCAGAGTTGGAGGGACGGGAATGGTTGGATTCTCCGGCGGATAGCGACCATTCCATTGACTGGGCAGACGAGCCAGAGCACAAAATCGGTACGACCACAACGCGCGAACCTGACATGGATGCAGACAAACTCGAACAGTCGATTGCGCTCGGCTACAACTTGGATGGCGAGGAAGTCGAACATCCAAAATCTGCGCTTGAAAAGATGCCCTGCATTCGTGCTGGAGTACTTTTTAAGTCAGCTCTCCCTCATTGGCTTGAGGAATCAGAACAAACGTCCTTCGTGTATCGGCTGGCACAGGATTCAGTGCCAGGGGCGACGCTGATCCAAGGAGCCTGA
B12-lim vs P-lim	Prymnesium_parvum_GenomeV1.0_AnnotV2_06280	11.8481	-3.14567	0.000801114	DOWN	NA	NA	NA	NA	NA	NA	NA	NA	NA	NA	NA	NA	NA	NA	NA	NA	NA	NA	NA	NA	-	Cluster 4	ATGGAGAGCGAGTCGCAGAGCTCGACCGGAAGCGGCAACCACCATCACACCCAGTTTTCGCATGCGAGCGCTGCAGAGGAGTGGCTTCCTCAGAACCAGGCGTCGCATCACAGTCTGGACGAGCTTCGCCCGAAGCGCAGCCACCAGCCAGGTGTCTGTCGCCAGTCGGGAGCGGCCGGTGCCGTCACAGGCGAGCGCGGGCACCAGGGCCACTCACTGGTCGGTGCGCTCCGATGGCTTGAGGCGTTCTGGCAAGACGGAGTTGTCTGTGGTGGCGCGCGAAGTGCTGCGACCCGAAGCACACCCAAAGCATGCTGCGTTGCTGCCTGCTCTGCTGTCGGCGCGGTGCAGCGAGGCTCGCTGCATGTGA
B12-lim vs P-lim	Prymnesium_parvum_GenomeV1.0_AnnotV2_06282	1493.86	-3.12188	5.45205e-69	DOWN	7739.XP_002593232.1	1.43e-19	91.3	COG2761@1|root,2QTH7@2759|Eukaryota,39TRX@33154|Opisthokonta,3BT3K@33208|Metazoa,3D9HZ@33213|Bilateria,48K5A@7711|Chordata	33208|Metazoa	Q	DSBA-like thioredoxin domain	NA	NA	NA	NA	NA	NA	NA	NA	NA	NA	NA	NA	DSBA	-	Cluster 2	ATGCCCGCCGAGGGCGTGCCGAAGGACGGCACGCCGCAGTCGAGGGTGGGTGCGCGCATGAAGGCCGCCGGCGAGGCGGTCGGCATTGCCTTCACCGGCCTGTGCGACCGCTACCCCAACAGCCTCGGCGCGCATGCGCTCCTCCAGTACGCGGCGGAGGTGGCGCCGGCGAAGCAGAACGAGCTGCAGGAGGTGCTCTTCCGGCAGTACTTCACCGACGGCGTCTGCCCGATGGGGGCGAGCCTGGCGGCGGCGGCGGCGGAGGTGGGGCTCGACGGCGAGGCGGCGCGGAAGTACGCGGAGGCGGAGGCGAACCAACGGGCCGTGGCGACGCACGCGCGCGAGATCTCGAGGTCGGGCGTCACGGGCGTGCCCTTCTTCTACGTCAACGGCAAGCCTGCCTTCTCGGGCGCGCAATCTCCTTCGGCGTTTCTGCAGGTGATTGAGGAGGCGGCGCGGGGTTGA
B12-lim vs P-lim	Prymnesium_parvum_GenomeV1.0_AnnotV2_13954	5.821	3.23441	0.00768721	UP	529818.AMSG_04832T0	4.3e-23	106.0	KOG2983@1|root,KOG2983@2759|Eukaryota	2759|Eukaryota	S	eukaryotic translation initiation factor 2 complex assembly	NA	GO:0005575;GO:0005622;GO:0005623;GO:0005737;GO:0006417;GO:0007049;GO:0007050;GO:0008150;GO:0009889;GO:0009987;GO:0010468;GO:0010556;GO:0010608;GO:0019222;GO:0022402;GO:0031323;GO:0031326;GO:0032268;GO:0034248;GO:0044424;GO:0044464;GO:0045786;GO:0048519;GO:0048523;GO:0050789;GO:0050794;GO:0051171;GO:0051246;GO:0051726;GO:0060255;GO:0065007;GO:0080090;GO:2000112	NA	NA	NA	NA	NA	NA	NA	NA	NA	NA	D123	-	Cluster 4	ATGCATTACCTTCAGCTCGGGATGGAGAAGTGGCTGCCGCACGTCTCCGAGCTCTCGTTCGAGACGGCGGCCGTGCCGTTGTCGATGGCGGACGGCAGACTATTACGGCAGTGCTACGCCCATCTGCACGGTCGCACTTACTACGACGACTCCTCCCTGCCCACCTCCTCCTCGCTGCCACCCGAGCTTGTGTCAGCTCTCTCCGATCTTGGCCAGCGACTGTACCCTACGATGAAAGCCCTGGGAGCAGACGGCCTTGGCGTGTTTGGCAAGCTGTCGGGACGCTCCGCCAAGGACGCGCCCCTGCACACCGCTCGACTGGACGCTGCGCTCCTCGCCCAACTCTCTGAGCATCGCGCGGAGGACGACAACACACGCCTACTCTGCCTCTTCGAGGCGTCCCTGGCTCTGATGCGCTTGACTGACCCCGCGGCTCTGTTATGGATGCTGATCAACTCTCAGCGCGTCGACGAGGATCTTGACGTGGCCCTCCGCCACCCGGAGGAGTGGGATCAAGCGATCATCATCCGCCGATGGTGGGACGGCGTGGCTACGGACCTCGAGTTTCGAATGTTTGTGGTCGACGGGGAGCCAACAGGCCTCACGCAGTACAATCAGCTTGTCTACTCGCCACGCGTTGCGTCGCGGGGCGCCGCCATAGCCGCTGCGCTGTGCGAGTACTACAAGACTCAGGTCTATCCGAAGCTCGTGTCAACTCAATTTTATGCTGCAGTAGGTGGCCGATTCACGTGCGACCTGGCCCTCCACCCATCGGCTCTCGATAAGCTCACCTCCTCTCAGGGAAATGCTCCGCTCTCAAACGAAGACATCAAGCTAGTTGAGCTCAACTGCTTCTACGAGGCGACAGGCATGGGCCTCTTTGACTACCACGCAGATAGCAAACAGCTCACCAATGGGCCATTTGAATGGAGGGTGCGAAAGGATCCGGTGCCGCATGGTTGCGGTCAAGCTCGAGAATGAGTGGCGAGACTTGTTGCGCGAGGCTGGGTCGTCCCCAACAGGCTTTTCCACTCGACAACTGACTGATGACGCATGGCAGCAGCTCAGCGCGGCTCTGCATCCAATCGAAGAGAATGGCACGTGA
B12-lim vs P-lim	Prymnesium_parvum_GenomeV1.0_AnnotV2_22634	16145.1	7.20773	4.18153e-26	UP	2903.EOD12759	2.8e-232	672.0	2EIBJ@1|root,2SNSU@2759|Eukaryota	2903.EOD12759|-	NA	NA	NA	NA	NA	NA	NA	NA	NA	NA	NA	NA	NA	NA	NA	-	Cluster 4	ATGGCTTACTCGCGCGTCATGTGCGTCGCTTGCGCATCCTGTGGTGTAGGTGGCGCCGCGCGACCCCCCGGCGCGCCAGTGTGTGGAATAGGGCGGAGAGCCGTGGCGATCGCTCCTGCCCATTGAGCTCTCTGTTATGTGCATGCGTGTCTGTTCCCGGCCACTTGACATAGGGCCGTCATAGTTGTGCACCGCCTCCCGCATGCGAGCCTGTCCTCTCCTCGCTATTCTTGCAGTTCGTTGTTGCTACTGAGTGCGTCGCTTGATCTGACGACTGCGGCTCATGAAATCACTTGTGGACAACTGCGATCCATTTTCCGCGACGGCGAGTGTTGCCAGAAAGGTCTTGACGCAGTCGTTGACGCAGACTTCTGCCCAACCTCACCTTCGTATTCACCTCCGCCACCCGTCTTGGGAAGCCCTCCACCTCCACCGCGGTCTCCATCCCCACCTCCGAGGGCCCTTTCTATCACCAACGAGACTAATGGCTGCATCACCTCAATTATTGGTGCCGGGGCTGGTGGTCTTTACTCTGCCTACCGCATGGTATTCGACGCTGGTGTGAATGGGTCCGGAATTTGCATTTTCGAGGCGGACAAGCGCCTGTACGGACGCATTTACTCGCTGCGAGGCCAGGGCCCCCGGAAAGACCTCTCGATTGATGCTGGTGGCTATCGCACCTTCGATACGATCTCGCCCCGTTCGCAGTATCTAATCGTTAACAGGTGAATGCTTTTCATCGCTGCTCCCTTGAATGAGACGGCGTGATCTCACTCTCCCCGGTTTTCTCGCAGGCTGAATCTTACCCTCGGGTGCTACGATCCAATTTCGTGCCTCGGCAAGGTTGTCGTCGATTCTGAAGGGAAACGGATCGGTGCGGAGCCGGCTTGTTCGCGCGCGTTCTTATGACCCGGCGCTCAGCCCTGGCTGTTGTCCTCAGGATTCGCTACGTTCCTGGAGAAGATGGTGGATCAGCTTCTTCAGGCTGGCGTGCGTATTTTCAACGAGCACGCGCTCCATTCGATCGAGCCGTTGCCGTACGTGTGCACACCGTTCCTGCAAGCATTTGCGACAGCCGCTGATCTCGGAGTTCCGTCTGCCTCCTTCATGTTACAGGTACCTGGATAATCAAAAGTTGCTCACCTTCGCCAACAATGTGCTCGTCGTCGCGGACCGTGTGATCCTTACCATGCCTCAGTACCCACTCACACAGGCGCGGCGTGCGTCCAGTAGGAACGTTCGCGCGGCGGCGTGGTCTGGAGTGGTTTCGTTTTCGCGCAGGTGCTCAACCAGTCGCCGCATCTGCATCTCGATGCCGCCCTTCGGCGGTCTGTCCACTCCCTTCAGCCCGTGTATGCGACCAAGGTCTACTTGTACTACGAAGATGCGTGGTGGATCACGAAACTTGGCCACCGCGAGGGCACGTTCGTCGCCGAAGGCAACGCCGTTAGCCCTCCACTTGACGGCCGCTACCACGATGGCGACGTCAGCTGCAATGCCGACTTCACCGTCTGCCACGGTGCATTCCTCTCGCTCCTCTCATTCTGCCGCACCTGATCTGGTATCTTCTTCCTTACCCTGTGCTTTAGGCTTCCTGCAGACCAACTACTTCTGGGACTTTACCGGCGCGACGCAGAACTATTTCGGCCGCTTCCAGCCCGATCGCAATGAAGTCGTAACATACCTCAACAGCACTGCTGATGGCTTCATCGTGATGGAAGATGTGCGATTGCTCTCGTAGGTTGTTTCCCTTCGTTTCGATCTTCACGCCCCTTCCGCGTCGCAGCTTCACGCGAAGCTGCTCGAGTACCACAATCTCAGCGCCGCGGACATCCCTGGCCCGACAGAGGGTGTTATGGCCACGTGGAATCTGGCAACTCCCTGGTCGAACACTGCGTGGCACTACTGGACGGACGCCATTCAGGCATGTGCTCGCTTTTGCCATCTGATCCACGCCGCACTCCTCACGCGTGCCACTTTCACAATCAGGCGTCAACCCTTCAAGCTTTCCTCGAGCCTCAGAAGATTCACCTGATTAATGAAGCTTACTCACCCGCTCAAGGTTGGGCTGAAGGAGCGATCGTCTTGGCCGACAACATGATCCAAGACTTATATGGCCTTGATCCACCTTACGTATGCTACCATTTTCCCTTACGCCTGCCGTCTGCGCCTTATTCCCTCCATGCCTGTGCCAGGCGCCTGTCGGCTACATCGAGCGCAACTACGAAAGCAAAATCTGGGACGACGCCCCCGCTTCGCTCGGAGTCCCTCAGGTGTGCGAGAACACTTGTACCAGGGACGGCGGCGTAAACTCGGTTGGGCACATCTTCCGAAACAATGGCGCCTGTAACGATGGCGGATCGGGATCGACGGAGGCCGCGCCTTGCGACTTCGGTACTGACTGCGCGGACTGCGGCGGTCGTCCGTATGGTGGTGACGGCGGCGGAGCCCCCATTGCAGAGGATCCTGCTTGCTTCACCGCCGACTCACTCCTCCTGCTCGCCAACGGCACCCGCATCCCCATTTCTCGCGCGGTTCGTGGCATGTCTGTTAAGTCCGGCCTCGGAGAGGGTGTCATCACTGATGTCCTCAAGCATCCGATCCACTCGAGGGTCGAGCGTTTCCGCATGCCCACCGAGCATGGAGAGCTTGTGGGCACCCTCACGCACCCGGTGAGTGTCTCCGTTTTAAGTGAAATGATTTTAGCGCCCGTTGTGAACGGCGTCGCCCATCGCACTTTTATGCACAGGTGCACGTTAACGGTTCGTGGTACGAGGCGTGGGATGCGTTCGAGAAGGGTCTACTCGCAGGTCTCAAGCGTGAGACGGCGTACGTTGACTTCTTCTACAACCTCGAAATTGACGGAGACAAGCCGGGCGCCTCGGCTCATGCATACGATCTTCACGGGGTGACCGTCTCTGGCTTGGGCGACAACGAAGTCCTGAACGCCAAGTTCCCTCGCCAGAAGCATTTCATCGCCTTGGCCCACAAGTAA
B12-lim vs P-lim	Prymnesium_parvum_GenomeV1.0_AnnotV2_22635	53622.2	7.55688	2.67831e-25	UP	2903.EOD26002	3.09e-196	589.0	2EIBJ@1|root,2SNSU@2759|Eukaryota	2903.EOD26002|-	NA	NA	NA	NA	NA	NA	NA	NA	NA	NA	NA	NA	NA	NA	NA	-	Cluster 4	ATGCTCGGAAGCGCGAGTACGCCGAGATCAGCGATCAATCAACCACGATTCACGAATGACGAGCGCTCAGTCCGTCAACCATATGATACCGCGCGTGCACATCGAATTCGCGCACCGAGATCCAACGTGATTCCATCGAATCTTGGTGCATCTAATCGCAATATCAGTGCACAACTTGAGGAGGGGGGTACATCTGCAAGTCCAGCGAGAGGCGCGCGCACAGAGAGCTGCGGAGGCGGCAGTAGCGGCGAGGAGGGGTGGGCGGCCCGCGTCGTGAATGGGGGTATTGGAGAGGGAACGCACGCGTTGTGCCACGGTCGACGGCATCTCGTGCACTCGCGTGAGTGCGTTTGGCCGTGTGTCGCCATGCGAGCGCGGATGCGAATTGAAGTCTTGCCTAGCCGACGCCTCAACTGCGCGTGTTTGCTTGTGGCAGTCTCCAATGATTGGCGCTATCGTATCCTTTGCTCTGGCTCAAGCCGACCCGACCGTCACCACCTGCGGTGGTGTTCGCGAGTTCTACACTTCAGCCTCGTACGCCCCACCTCATGGCCCTCCTGGGTTGGCACTGGTCGTCTCCCGCGACTCAATCACATGCTCACATGCTTTCGCCGCGTGCTCAGGTGCTGCGATGCCTCCGGGGATGTCTCGATCACCGATCTCTCCGGCATCTGCCCAAGCGTCTCCGAGTCGACCACGTTTGCTCGTAGCCGTGGAATCTGGGACCCGTGCCCGGTCGAGGAGATGTCCGGTGGTTACTCCCCCGAGAACGCCCAAGCCCCCGGCTATGTGGGCTGCTTGTCTGAGGATGGTGCTTCTCCGTGCGGCTGGTACGACTACTGGTCATACGACAGCGCGACGAACACCTGCACCCAGACCCACACCCTCCAGACCGCCACACAAACCGTTCGTGGAGGCTCGCCCTCCATGACGAAGGACATGCTTCGCCTCACGAAGAAGGACTACATCCCGACCGTCGAGTTCCCTGGACTGCCTATGGCCTATCCTGGTGGCACGAACAACAACAACGTGGAGGTCGCCGAGCTTGAGGTCTGGTACAAGAAGTTTTTGGCTTACTACGGCTCCGAGCTCGACCTGAGCTCCTTCAATGGCTACCCGACCTACGGAGCGGAGATGGGTATGGTGACCTCCGTCGCGACCAAGGTCCTTGAGCTGGCGCGCACGACGTGCACCAGGACGTTCTATGCGTACCTCGAGGCCCCCGCGTATGGTTACGACTGGGACCAGGCTGTCCGCTGGGTGGACGCTCGTGCGTCGGGTTTCTACAACGGCGCTGAGTGCACTTGCAATGCGGCCGGCACTTGCCAATCGGCCGGGCACATCTCTATTAATCAGAATGGCTGGGCCCCCGCGCGTTACCCGGAGCTTCCACTCGCCCCTGGTGATGACGGCGTCCACTACTACCCCAACTCCACGTCGCCCAACTCTCCGTGGTTCCAGACCAACGTTATTCCCGGCAACCCGATCGGCCGCTTCCACGCGTGCATTGCCCCGGAAGATCGCTGCCTGTGCGACGGGGTGTACTGGTATCCGGGCTTTACCGCTCCTGGCACTACTCTCCAAAACTTCAAGTGCTACTCGTGGGCCTTCTCGATCACCAAGATCTACTCGGCTCAGTTCCGCGGCGGTATGATGTTTGTCCAGAACACACCGGACGCCCGATCTGCTGGCAACAGTATCTTCGGCACTGTTCTCTCCATTGCGAATGGCCTCATGTCGTACATGCAGCTTCATGGCCAGGTCATCCTCATGAACAAGATGATGGCCGAGCCCTTCTCGTCAAACACTTCGTGGCTCCATGCCATGGCTCTCGCCCAGTACGAGAAGTGGGACGTTCTCGACGAGGCTTTCTCCGTGTGTGAGGCCGCTGGTATCATGAAGCGTGTTGACGAGCAGCAAAAGTACTTCGGCGCCTACGTTTTTGCCCACATGATGCCCGATTACCACGGCCTGTCCGCCAACATTGGTGGCTCCTCGTCGGATTTCTTCAAGACTGTGGTCGGCTACGACCATTTCAACTACAACTGGGGCTGGCGTGGGGAGGATCCCAAGTACTACGGCGTTGGCGAGAACATTACCACGCTCGATTTCCACCGCATCCATCTCTTCCGCGCGTACGATGTCTATGCCGAGGAGGCCCGCCGCATGAAGCTCGTGTGCGGCAACAAAGACGCCAAGGTGTCGAGCGCGTTCCTCTCTGTGAACGAGTGGGTTGCTCTCCGCACCTTTGAGGCGTCCAACGGCCGCCGCCGTCTGGAATCGCGCGGCTCCTCTTCGCTTCACGCCCGTGCGCTCGAGATCATGAAGGCAGTCCCGAGCATGGATATCATGGCCGCAGTGACTCATGCCAAGTATGTCGAGGCCGTCAAGGAGAAAGAATGGGAGTATGGCCTCCCAGCAGACATGAAGGACGTCATCTGGTAATCACCTTGTCCTTGCGCGTCACCTCCTGATCCAACTTGCTGACAAGAAAAGAGTTCTGGATTTGTACTTTCCCGGTGCCACCACTGTAATGCTGCTCCATCACGTCGCACGTGTGCCTTCGCTCCTTAGTGTCGGCTGGAATCACTGTTAGGGCCGGTGTCCATCTTCTTCAACACATTTGCTCGCTCTCGCTAGCCCTCTAGCGCCTCATGTAATCTACTAGTGCGGATAAAAACTTGTCACTCTATGAGTTGAGAACCCCTGTGTTGCTCCATTCATCGGCTGACTCGTGACTGTCGC
B12-lim vs P-lim	Prymnesium_parvum_GenomeV1.0_AnnotV2_21028	2.24589	4.79176	0.0279782	UP	NA	NA	NA	NA	NA	NA	NA	NA	NA	NA	NA	NA	NA	NA	NA	NA	NA	NA	NA	NA	-	Cluster 4	ATGGCTCTCTCGGCGGAAGAGGTGGCGGCGACGATGGAATGCGACAACGACGACGCCGCGAGCGGCGCGTCGGCGGGCAAACGCCCGGCGGAGGCGCCCCCCATGGGGGAGCCCGCCCCCGCGCGTGTGCGCCCCCCAGTTGTGCCGCAAGCGGCAACACTGGGGGGTGCAGCAACGCACACACCCCCAACACACACTCCACACCATCCTCCCGAGGAGGATGCGTCGGCCGAGTCCCTATTCGGACGGTCGACGCATCCCTCCGATGGAGTGACCCCCCACGGTCCTCGGACCGAGAGCGCTACGGCGCGTAAGCCTGCGGGCAAAGTCAAGAAACTGGGTTGGCTCACAGTGAGCTGCCCAGCGAACAAGCAAGGTCAACTGACCTTTGCTGATGTGGAGGATGCGATCAGCATCCTCCTCATGGACCTTACCGACGAAAGTCGCGAGTATAGAATCAGGATTACCGGTAATTGGAAAACGGGGGCGGTAATTACCGGTAATTACATGTAATTACATTACAGCTGTAATTACACCTGAGGTTGGGCGCGGCGGGCGGGGGGCGGCGGGCGGCGCGGCGGCGGCGGGCGACGGGCGACGGGCGACGGGCGACGGGCGACGGGCGACGGGTGCGGCGGCGGCAGGCCGGCAGCAGGGGAGAGCGGGGAAGGGGAGGTATAAGGAAGGGAGTACGGACAGGAGCACGGTATGTAGGGCGGGCGCGGGCGAGGACATGGTGCGGGACGGCGGGCAGCTGTGCATTATACACCGCTATAATACACGCAATGCGTGATATCGGGTTTACTAGTACCAAATATGGAAATATGCATGCTTACCAATTACAGCCTCTCCGGGGGGGGGCTGTAATTACCTGTAATTACCGGTAATTACAGCGACTGTAAATACCCGGACGGATTACCCGGCAACCATAGTCGCGAGGGAGGAGCCATTGAAGGCATCCCGACAAGCCCTCGGCTGGTCGATGATTCGATCCCAGCGGGTCCTTGGTTCTTCGGTTTTGAAAACCAATGGACCGCCATGCGCATCGCTGAGGCAGCGGATGGCAAGCTCATCGTCGACACTGCAGACGCTTGA
B12-lim vs P-lim	Prymnesium_parvum_GenomeV1.0_AnnotV2_05762	5.95186	4.60436	0.00155334	UP	7070.TC010666-PA	1.15e-09	63.5	KOG1995@1|root,KOG1995@2759|Eukaryota,38HZJ@33154|Opisthokonta,3BB4G@33208|Metazoa,3CRHZ@33213|Bilateria,41ZAA@6656|Arthropoda,3SMIW@50557|Insecta	33208|Metazoa	S	Zinc finger Ran-binding domain-containing protein 2	ZRANB2	GO:0003674;GO:0003700;GO:0005575;GO:0005622;GO:0005623;GO:0005634;GO:0005654;GO:0006139;GO:0006355;GO:0006396;GO:0006725;GO:0006807;GO:0008150;GO:0008152;GO:0008380;GO:0009889;GO:0009987;GO:0010467;GO:0010468;GO:0010556;GO:0016070;GO:0019219;GO:0019222;GO:0031323;GO:0031326;GO:0031974;GO:0031981;GO:0034641;GO:0043170;GO:0043226;GO:0043227;GO:0043229;GO:0043231;GO:0043233;GO:0044237;GO:0044238;GO:0044422;GO:0044424;GO:0044428;GO:0044446;GO:0044464;GO:0046483;GO:0050789;GO:0050794;GO:0051171;GO:0051252;GO:0060255;GO:0065007;GO:0070013;GO:0071704;GO:0080090;GO:0090304;GO:0140110;GO:1901360;GO:1903506;GO:2000112;GO:2001141	NA	NA	NA	NA	NA	NA	NA	NA	NA	NA	zf-RanBP	-	Cluster 4	ATGCCTACGCCCATAGAGGGCGTCGACGGCAACTGGCGCTGCCACTCGTGCAACAACATCAACCTGGGCGTACGCGAGCGGTGCAACCGCTGTGCTCTGCCTAAGGGAATCGACGCGCACTCGCTCGCCAAGGGGTTTGAAGCTCATGCTGCAATGACGGTCTCGGCGCTGGCGTTGCCCAAGAAAGGCCCTGTTGAAGGCGTCGACGGAAACTGGCGCTGCAGCGGATGCTCGAACATCAATTTTGGCATTCGCGACAAGTGCAATCGTTGCACTGCTCCTCGGTCGTCGCTGGCTTTGCAACCTTACGCCGACGTTCAAGCACACATGTTCCAAATGGGGCTGGAGAGCTTGAGAAACGGCACGAATGGCAGGAACGGCTTCCAGGCGTCGGCGCTCCAGGGCGCGCACGGCTCGACGATCGCGCCAGCTGCGAACAACTCGAACAACGTTGCCCAGCTTGAGGTGCAGGTAGCCCTTCTTACTCAACGGCAGACAAACCTCGAGTTGCAAGTCCAAGCTCTCCAATCACAGGTTGCGCAGCAGGCAGCGTTGCTGACAAGTGCCGGCTTGACAGTAGCGCGGCTCCGGCAATAG
B12-lim vs P-lim	Prymnesium_parvum_GenomeV1.0_AnnotV2_20724	495.701	-3.1096	5.95461e-27	DOWN	77586.LPERR07G03900.1	4.48e-05	52.4	KOG3173@1|root,KOG3173@2759|Eukaryota,38423@33090|Viridiplantae,3GSH2@35493|Streptophyta,3M95Z@4447|Liliopsida,3IRF0@38820|Poales	35493|Streptophyta	S	A20-like zinc finger	NA	NA	NA	NA	NA	NA	NA	NA	NA	NA	NA	NA	zf-A20,zf-AN1	-	Cluster 2	ATGTCCCTGCCCTCCGCCGCTCGCTTCACCGTGCGCCACGCTGCGCACACACACGCATTCGATGCGGGGATGAGCGTGATCGACTGCAAGCGCCAGCTCGAGAAGCTCACGAGCGTCCCCGCCTCCTCCATCCGGCTGATCAAGCAAGGGAAGATCCTCGCTGACGACGCCGTGATTCACGAGGGGAAGCTCATGATGGTGCGCGGCACCGCCAACCCCTCCACGCCGGCCTCGTCTCCGCCGGCATCTCCCTCCACCGTCACTGTCACGCTCCGCGACCCTGTGCGCGGCGTTCTCCTCCGCGACGTCAAGCTGCACCGCGAGACTCCCATCGCCGAAGCCGTCGCTCTCGCCGCGCGCGCGCTGCACCTCCCCACCTCGATCCGCGAGTGGGCTCTCTTTTGGTCGGCGGGCAAGCTGCTCTTGCGCTCGGACCTCGCGCTTGCCGACTACGTGGGGCTCACTGACGGCGCGGAGCTCTTCGTCGTGCCGCTGCTGCCCCCCGGCGAGACGCCGCCGCCCGCTGTGCTGCGCTGCGGCGAGGCGGAGCTCTCGGAGGCGGTGCTAGGCTGTGTGCTCGCGCCACCGCCGGAGAAGGAGGCGGCGGCGCCGAAGCAGGCGTGCTGCGGCGTTCCGGAGCAGATGCGCGCGGGGCTGCTCTCGTCGCCGCGGCAGATTGACTTGCGGCAGTTGGACTTGAAGCTACTGGTAGGAGCGCCGCTAGCGCCGCTCGCGCCTCTGGAGGGCGAGGAGGCGCGTGAGGCGCTCGAGGAGAGGTGCGCGCAGCTGTGCGGCTCGCTCGAGGCGGAGGCGAAGCGTGCGGCGCGCAAGGCGAAGTCGCCGCGGCGCGCGAGCCAATCGGAGTTCAGCGGACTGGCCAAAGGCTTCCTCGCGGCGCCGAGGGGCAAGCGGCGCGCCGCCGCCGCCAAGGCTCGCGCCGTCGCCGCGGCCGAGCCATCCGACGGGAGGCCGCGTTGCAAGGCGTGCGCCTGCCGGCTGGGCGCCGCCGCGTCGCTCGGCGGGCAGTGCAAGTGCGGCGGCAGCTACTGCGCGGCGCACATGCACTCCCACGCCTGCTCCTTCGACCACCGCGCATGGCACAAGAGGAAGCTGGCCGCTGAGAACGTCAAGGTGGTCTCTTCGAAGCTGCCGCAGGGCTCGCTCTGA
B12-lim vs P-lim	Prymnesium_parvum_GenomeV1.0_AnnotV2_07348	6.54424	3.1384	0.00483888	UP	28564.XP_002488568.1	3.4e-16	93.6	COG2801@1|root,KOG0017@2759|Eukaryota,38F42@33154|Opisthokonta,3NVKU@4751|Fungi,3QP1S@4890|Ascomycota,20F71@147545|Eurotiomycetes,3S4J9@5042|Eurotiales	4751|Fungi	L	Encoded by	NA	GO:0003674;GO:0003824;GO:0003964;GO:0005575;GO:0005622;GO:0005623;GO:0005634;GO:0006139;GO:0006259;GO:0006278;GO:0006725;GO:0006807;GO:0008150;GO:0008152;GO:0009058;GO:0009059;GO:0009987;GO:0016740;GO:0016772;GO:0016779;GO:0018130;GO:0019438;GO:0034061;GO:0034641;GO:0034645;GO:0034654;GO:0043170;GO:0043226;GO:0043227;GO:0043229;GO:0043231;GO:0044237;GO:0044238;GO:0044249;GO:0044260;GO:0044271;GO:0044424;GO:0044464;GO:0046483;GO:0071704;GO:0071897;GO:0090304;GO:0140097;GO:1901360;GO:1901362;GO:1901576	NA	NA	NA	NA	NA	NA	NA	NA	NA	NA	Chromo,Peptidase_A2E,RVT_1,Retrotrans_gag,rve,zf-CCHC	-	Cluster 4	TTCAAAATCCGCATCGCCCAGGTGGCGATCGGACGCGAGCTGCTGGTCTTCGACGTGGGCTTAGCTCCTTATCTCTTCGCAACTAACAGCATTCAGGGCGTGCCTACGCTGGCACACTGGCTCAGGTCGTCGCGGGTGCTGAAGGTGGTGCAGTCAGTCGCTTCAGACGCGCGCTTGCTGTCTGACTGTGGGATAGTGATGGCACCGGTTTTCGACACGGCAGTGGCTGACATGATTCTGAGGAGAACTAGTCAGCAGAGGGGATTAGGAGCTATTATGGAGACTTATGTAGGCGATAATTTAATGATTATGAAGGAGAACCTATCCCAGGAGCTTCACTCTAAGGTGTGGGGAGAGTATCCATTGCCATACTTCGCACTGGTATATGCATGGCAGGACGTCGCCTGGTGCGTGCAGCTCTATCGTCGTCAGCATGAGCTGCTAGCTAAGCAGGACCTCCTGCCTATGCAAGCTGAGCTGTCTAGGCATGTGGCTGAGCGAGATGGGAGCCGTGTTCCAGCTCAGCTGTCGCGCATCGGGCTAGTAGTGCACAGTGCAGGCGGGTTCTTCCTCCACACCGAAGACTCCGTGGTGACGACCCACATCTATGTTCGCAAGGGCAAGGTCAAGTTGTGCCTTGGGGTCCACAGGACGGGAGTGAAGCTGCCTAGGGTCGTCTTGGATCCACCACAGACTCCTGTGGAGTGTGGGAGTGGGTTCAAGGAGCGAGCCTTACGCGAACTACTTCAACTTGACGGCGGCGTGCAGAAGTTCCATCGGCCCTTCAGGGTGGCATTCGCCAAGCGACGTTGGGTCGGCGCGAGTGCTACGTCGACGTCACTCACACCCCCACCTATGAGTCAGTCTCTCCTACAGGAGGCAGGCTATAGGTGGAACACATCAGGAGGCTGTGGAGCTCCTGAGGAGCTCAGGAGCATCGGCTGATGCTCAGTCGCTCCATCGCGCCCAGTTTGCCGCCTGGACGGAAGGTCGTGCTGTCGCACCCAGGGATGAGCAGCAACTTCTCAAGGAGAGCCAAGTGGCTGAACAGTCTTCTCCATCGTCGGAGCCGTTCATACCATGGAGGGCAGTCCTCCAGGTGGACGGTGGAGCGCATGAGGACGGACGGACGGATGAGGATGGGAAGATGCCCACTCGACCGCCGACCGCCTCGAAGGGCGTCAAGGGGAAGGCTCGAGGCGGCGATCCAGAGTCAGCTGAGTGCAAGGGTGGCATGGACAGTGTCAGGGAGGAGGATTGCGCATTTGTGGCCGTCGTCATCCACGATGGTTTGAGAGCGGTCTACCTCCAGACGTCCAAGAAGATGGCCATGGGCGGGCTGACTGACTCGCTCGCTTCGATCACTGGCACCGCGACGGCGCAGGTCTTCTGGGGCGAATATGCGGCTTGGCAGGCAGTGAGGCTGAAGGTGGGACCACTCTGGGAAATGCCTGAGCTGGGAATCAGCAAGGCAGATCTCAGAGCAGTGGGAGTGAGCAGCAGGGGCAAGCACCACACGGCGTGGTATGAGCTCAAGCTCAAGCGCCCACTGAAGGACCTGGAGGCCGACCTGCAGAAGTGCTACAAAGCGAGGCAGCCGACTCCTGATGCTGAAAGGACCTTCCAGGGCCTCGTCCTGATCGAGCCCTCGAAGGTAGTGACGGCCAATCCGGATGGCAAGGTCATTTCTGACATAGTGGCAGGGTCTCATAGCCTTCGATCGCTAGTCCAAAAGAGGCTAGAGGTCCCTACCACTGTGTCAGCCCTAGAGATGCAGAGGGATGACCCTGCCTACCAGGCTGCAGTAGAGACTTCTTTTGAAACGAGAGCGTTTTATGATTGTAAGAGGTCTATAAACACTTTCCATATCATTCCTCCTACTGTTCCCAAGAACCCTGGGAACGAGGAGACCCCGCTGACCATGCGCCAGACTCAAGCCACTCGAGAGGCAGTGCGCATGGCGGCGCGACGACTCTTCCACGACGATGAAGAGGGCAGCGACGACGAAGGGAATGGCGAGGGAGACGATGCTGTGGCGGAAGATGACGAGGAAGCCGGGCGGAGTGCGCATTACCATCCACCACATCAGTGCCCCTTCACCGACAGCGCCACCGCCTTCTGGCGGAACCTTAGGCCTGGCGGCTTCCCTCCCAACATTCTGGACTCCATCAGGGACCAGCAGTTGGGAGATGAATTCTGTCAGGAAGTCAAGGAGAAGATGGCGGCCGTGAAGGAGGCAGAGGCGAAGTGGTCGATCCAATGCCGGCTGGAGGTCAATCGACACGGCAAGGTCTCGCTACGCCTATCGTCGTATTCAGTCCCTCTCTTCGACCTCAAGGAGCGGCGAAGGCTGGAAAGCGCGAGGAAATCCGTGGAGAAGTTCATCCTGGACGACAGTGGTGTACTGTATCGTCGAGGGGAAGATCGAAACGGCAACGAGGTGCTCCAGTACGTCGTTCCATCGACGATCCAGCGGCTGTGCTTGGAGTGCGCCCACGACTCCATGTTGCACCTGGGGCGGAAGCGTACTCTCGATGCACTACGTGGCAGTGGACTTTGGTGGCACTCTATGCATGCTGACGTGAAGGACTTCATCAAGCAGTGCGACACATGCGCAATTAATAAGCTGGTACCACACCATGGAGCTATGCTAGTGCCCCCTAATGGCACGAAGCCATGGCAGGTGGTATCGGTCGATGTGGTAGATTTGGAGACATCTAGCAGTGGAAATAGGAAGGCTGTCGTGTTCAATGACCGTTTTTCTCGGGCAGTTAGAGCATATGCAGTACCAGAAACACTGGATTCTAAGATGTTTTTAAATCTAGTGGTCTTATCTCTCATTCCAGATGTTGGTTGCCCGCTACTGGTCATCTCAGACAGAGGGTCAAACCTTATCTCGGCCCTCTGCAAGGAGCTGTACGACAAGCTGGGCATCGGCATGAGGATAGCCGACTCGCACATGCACACGGCCGTTGCTCTGACGGAGAGGTTCAACTCGACGTTGCGAGAGATGGCGCGTGCTGCATGGTTCGATGGAAAGTTGGAATGGGATCTCATACTTCCATACTTGGTACTTTTTTATAATTCGACGATCCAGGAGGCCACCGGCTGCTCCCCCTTCTTCCTTGAGCACGGAAGGGAGCCAGTCCTGCCGTGGCACCCAACTTCCTTCGTCCCTGAGGCGTCGGATAGCGTGAACGACTTCGTCCTGAAGCACTTGTATGGGCTGCACCTCACCTGGGAGGCGGCCATGCGCAGCGTTCATGACGCCGAGGAGGCGAGGAAGTCTCGCCATGGCGAAGTACCAGACGAACGTGAAATTCAATCCAGGCGACCGGGTCTTGGTGCTACAGCCAGGGCGTGTGTCGAAGATGGATCTTCCGTATGCAGGGCCATACAGGATCCTCTGGGGTCCCGACGAGCGTGATCGCTATGCGCTTAGGGACTTGGAGGGTAGGAGGTGGAATCAATTCCACGTAGGGAAGCTTAAACTATGGCCTGTTACTGAAGATCTAGACGATGAGTATTATATAGTCGATCAAATTCTCGATTCTAAGCAGACTAGCAACGGGGAGTGGCTCTTTCTCGTGAAGTGGCGAGGATACTCCGCCAAGTACAACTCTTGGGAGCCGCTCGCCAACCTCAACAAGGAAGCCAAAGATCAAGCCATGAGCTTGATCAAGGCTACAGCTGACGACAGGGAGCGACAGGGCGACTCTGATGCACACCTGGCTAAGGCCAGGGTTCAAGGGAGCGCTGTCGCGCGTGCAGAACAAGAAGGACAACATCACCCACTCGCCATCGCCCCGCCAAGGACATCAAAGCGGAAGATTCATAAGGAAACGACGAAGGCGGGCGATTCAGCGGTTGTGGCTTTGCAGGCACCGACCACTACGCGTGAGGAACGTGCTGCCAGAAGGGCAGCGCGTCTCTGGGCG
B12-lim vs P-lim	Prymnesium_parvum_GenomeV1.0_AnnotV2_03326	5.80466	3.17375	0.0172778	UP	2903.EOD38420	8.38e-28	114.0	2CZ88@1|root,2S90S@2759|Eukaryota	2903.EOD38420|-	NA	NA	NA	NA	NA	NA	NA	NA	NA	NA	NA	NA	NA	NA	NA	-	Cluster 4	ATGCGGGCGGTCCACGCTGGCTGGGACGGCATGAGTGGCAACGACAAAGTGGTCGCTGCGCTGGCTCGTGGTATGTGGGGGGGTGCGCTGCCGCCGGACTGGCAAAGTATTGAGGCTGAAATGTATGCGATTCTGGCGTTCCTGCGGCGAGTGTCAGTTGAGTCCACGGATCCGGGGAGTGAGCGCGTGCTAGTGATCAGCGATTGCAAGTCGGCGTTACAGTCGATACAAAGGGCGTGGGAGGAGGGCGTATGTTCCGGCACGTCGACAGGGGAGGTATGTTAGAAGCCATCTGTGAAATTCGGCGGCTACTCGGGACGGTGGTCTTCGTCTGGTGTCCTGGGCACCGTGGGATCAGTGGCAATGAGTATGGGATATGGTCGCGTGTGCGCATGCGTACCAGCCGGATGACCTGGAGATTCACGCGGTTGGGCTAA
B12-lim vs P-lim	Prymnesium_parvum_GenomeV1.0_AnnotV2_03414	9.35788	-6.42916	8.58061e-06	DOWN	NA	NA	NA	NA	NA	NA	NA	NA	NA	NA	NA	NA	NA	NA	NA	NA	NA	NA	NA	NA	-	Cluster 4	ATGCAGCGCGTCAAAGCAGGGGAAGTGCGCGTCGTTCACGTCAAGAACGAGGCGAACCCCGCAGACTTCCTCACCAAATGGGTACCGGCGCGCAAGCTTCGATCAAGTGTGGCCTACATCACCGGCCAGGGCGCTCGCCGCAAAGGCTTCGTCCAGCATGTCATTCAGCAGCGTCGCGCCCCGTCCGGGGCTCAGCCATCGCATGCTTAGGCGCGCGCAGTCGCTCGACCTGCGCCGCCGCCTTGCTCTCTGA
B12-lim vs P-lim	Prymnesium_parvum_GenomeV1.0_AnnotV2_03459	4.50604	3.77054	0.0110375	UP	NA	NA	NA	NA	NA	NA	NA	NA	NA	NA	NA	NA	NA	NA	NA	NA	NA	NA	NA	NA	-	Cluster 4	ATGACCCTCCTGGACAAGCAGTTTATCTCGCCGACGAGGGTCGAACGCGACAAGGAGCTGGAGGACGAGCTCCAGGCATTGAAGACAAGCAAGACCGACTTCCCTTCGGCCGCTATCGCTCGTGCACTCCTCGTGCACAAGCGGAAGTATGGGCCAGGGCAAGCGGAGCTGGCAGAGCGGTCGACGCGAACGTTCATTACGCAGATGATCACCGCGCAGGCGCAGGAGCACGAGGTGTTCGCGCCGTTCGCCGCCAAACTCCTGGATGCCGTCTTCTCGGACGCACCTTTGGAGGCCTGGCAGTCGCAATTTCGAATTTATGAAAAGCAGTCGGGGTTCGCGGCGGCGTTCGCCGCCGCGAGGCAAGGTTCGTCGAAGGGCCCAGGTGGGGGCAGCAGGCCAAGTGAGGTCAGAGCCAAAGACGCTGGCACAAGGGGCATTAATGTGCTCTTTGGGCGCCCTGCCAGGGATTTCGACGGCGCTGACGATGGAGGGCAGAGCTTCGCCACCAAACTGGCAGAGGATCTGTTCGATCTCCCGGCTGGAGATCTCGACGTTGGGGAGAGTGCTTCGACCAACCTCCTCCTGCGTCGCCTCATTGCCACGCTCACCAGGGACCAGAAGAACGACCAATGGGTCGGAGAGAAAGGGGTCCCTGGCTTCAAAGCGCCATCTGACGAGCGCAGGGAGGCGCTCCACATCGGCAAGATTGCGAAGGCGCTGGGCATCCCGATTTCGAAGGACTGCCCGAAGTCAGCCGACGCCTATGTCGGTCCAGAGTGTCCCTGCGCCACTCTGAAGGGCATTCAGGCGGAACATTGGTACTATTCGCCGCGATCTGACGAGTATAAGACGGGGCGTCCGGAATACACTCGTCAGCCGCCGGCGGACGTCACTAAGTTCGGATACTACCACAAACTCGGCAAGTGTCGGCGCATGCGCGAGGAGGCGCACAAACTGGCGAAGGCTGACCCGGCGAACATAGGCCTCCTCACACCCCTCCCTCGGGGGTGTGCGGACTGCATCACGCTCTGA
B12-lim vs P-lim	Prymnesium_parvum_GenomeV1.0_AnnotV2_03558	2.25821	4.81895	0.0215608	UP	NA	NA	NA	NA	NA	NA	NA	NA	NA	NA	NA	NA	NA	NA	NA	NA	NA	NA	NA	NA	-	Cluster 4	ATGGGACGAGGCTCCCAGGCGCAGCAGCAGAGCGGAAACTTCGACCTCCAGTCCAAGAACTCCGTCCAGAACATAAGGGGCCTAGTCGCTGGACCTGGGGTCCAGGAGCCTGAGGAGGACTCCTGGCTCCAGGTCCTGGCAGATGCGGCTGCAGGCGACTCCGGAGCCAGGAGGGCTCTGGACAACATGCCAGAGAGCGTCAGGCGGCATCTGGAGTCGGACGACCTGCAGTACGTCTCACTGATGGCTGGAGTTGGGGGCACGCTCGGGTCCGGGCACTTCTCGCCTCGAGGTCGCGCACGGCGAAATCGCGCGCGTTCTCACCCAGGAGCTGGTTCAAGCTGCGGTGGCAGCGTACGCTGCTATGCCGCAGGAGCCTGGAGACTGTGGCTCCGGGCGAGACGAGCTGCAACCGGGTGGGACACGATTCGAAGGGGAACGCAACGCGAGCGCCGAGGGCCTCGATGCCGACAGCGACTGCTCAAGCGTGAGCACGCGGACGGACGCGGGTAGCACCGCGGCAATTGCCGCAGTGCTGACTATGGCGGCCATGGCCGGCGGAGTGTCGCACTCCTATGGGCCAGGCGATGAGGATACGAGACGGCAGTGTCTCCTCGCTCATCGCCAGGCCCAGGAGCGGCCTTGCGAAGCCGGTATGCGCGACAGTTCGGTCCACCCGCAGGGTAGTCGCTGCGGTGGGCCCTACGACGACAGAAAGCGGTGCCGAGGCCAAAGGGGTCTCCAGCGACAAGCTGGAGGAGGTGGCCTCGATCGACGACGTCGCAGACGCTCCAGAGCCATGGCTGGATGAGTCTTACCCTCTCCGTGACTTCGAGAACCTGGCGTTCCAAGTGGGAGAGAACACCATCAGACGCGTGAGGGACGCCATCTGCGATTCAGGGGCGTCTTTCAACGTCGTAGACGAGAACACTGCCCGCCACAACGAGAGAAGGGGTGGCCCTGAGGTGACATGGTGGCGATCAGAGAAGGCTGAGCCGCTCTACGCCGTCTCAGGGGCGCCTGTGATTGTGGTGGGCACTTGCATGATGACCATCCTCTTGAAGGATGAGCTGAGTCGACGATGGAAGAAGTTCAACACCCACTTCTTCGTCATTCGATTCCCCAGCCGCGCGTCATACTCGGCGTGCCCTTCATGA
B12-lim vs P-lim	Prymnesium_parvum_GenomeV1.0_AnnotV2_24665	541.716	-3.20326	5.45205e-69	DOWN	5679.XP_010702228.1	1.45e-17	95.9	KOG3762@1|root,KOG3762@2759|Eukaryota,3XU13@5653|Kinetoplastida	5653|Kinetoplastida	S	MFS_1 like family	NA	NA	NA	NA	NA	NA	NA	NA	NA	NA	NA	NA	MFS_1_like	-	Cluster 2	TCTGGACATCTGCCGCCCTCTCTAGACGTGTCAATGCAAGACGTCATGCCAAGCAGCCCTTCCGAGGATCGAGCAAGTTCACTGAGTGACCGACTGGCTGCTTTGGAGCAAGAAATGTGTTGTCTGCGGAACAAGGATGCGGACGCCAGCAAAGCATGGGAGGCGGCCACGAATCACATGCGGATTGTCGTGCAATCGTCGAATGATCGTGTGAGCGAGGCTGAGAATAGAGCCAGCAAAGCAGAAGGCCGAGCAGCCGAAGCTCAGAGCTTGGCAGAACATAAGCGTGATCAGCAGCTTGAAATGTCACTCATGAACGAGGCTCGTATGCAAGAGAGTGTGTCACAAGCAATTGGGCGGATAGAAGAACAACAAACACTTCAGCGGGCAATGTTGAGCAAGCTTCTGGCGAGCGTCGAGAAGCTTACGGACCATGGAGAGCCAAACGAAGAGGATGAGATGAATCCTCTTATGTCGACGCCCGAGAACAAGAATGGTCCGTCGCAATCTGCATTGCGAACGTGCAAGCTGCTCTACTTGTTACTTGGCTTCTCAGGCTCCGCCTTCGGCCGATTCGCCGCGCTTTTCTATCTTGATCTCGGATTCTCACCTGCTCAAATTGGTGTACTTGAAAGTGTTCAACCAATCGCTCAAGCATTGGGGAACTTATTTTGGGGATATATCGCTGACCGACTGTGGAGGAAGAAGGGAGTTGCATTACTTGCTCAAGTAGTCTCCACAAGCTTCATGATGATGCTGCCAATTCCCATCATCGGCTGCCAAGGATGTTTTGTCCCTGTGCTTGCTGTTATGTCGGCGATGGCATTTTTTTCGGTTGGCAACAGTGCGCTCGACGCATTTACGCTTGAGTCGCTCGGACCAAGCAGAGCTCACGAATACGGACAGTTCCGAATGTGGACAGCTGTGGCTTGGGGGATAGGAAACGTCTTGATGGGACAGCTTGCAGACATCGATTTCAATTATAACTTCATCGCATATGGCGTTATGAATGCAATCGGAGTCCTCACAATGGCGTTTGCGTTGCCTTCTCACACTGAGACTGAACGACGCATGTCAAAGAGACCTCGCATTACCAACGCACCTTCAGATGGACTGCAGAGCGCAACTGAGCCTCTTAGCCAAACGTCAAACCAGCCTGGTTTCTCGCGTGCAGTCTGGCATGCGCTCCGTTCTCGGGCCACTTGCGCATTCTTTGCTGAGGCATTCGTGCTAGGTGTACTGATGAGCTTTGTCGACCAGCTACTATTTGTGTACATGAGGAATGAATTGGGGCTACCCTATTCGTTATGCGGCTGGGCTGTCCTTGCCAACGTATCCGTTGAAGTACCTATCTTTTTCAAGGTGATGCTTTCTTTTTTACTGCGCTTGCATGTCTGACCTGGTGCATCTGAGCATGATCTAAAGCTCATGTGGTGGGCTGCTATCACAGGGAGCATGGTTGCTGCGAAATGTTGGCCACGACTGCTTAATCATGTGCGCGTTGGCTGTATATGCTGCTCGTGTATACGGCTATACGCTGCTGACTCCCGAGACAGTTGGATGGCTCCTGGCGTTGGAAACCGCTCACGGCCTAACTGCTGCTATAGTGCACACGACTGCCGTTGATTATTTGAATCACGTGTTCCCAGGAAGTGTTTGCACTACTGCCCAGATGCTGCTCAACACAATCATGTATCAGATTGCCCGCGTGTGTGCCTCGCTGTTCGGCGGATGGTTTTTGCAGCATGGTACAATTATGGGCTTGCCCAGAGGCCGAGGTCTTTACAGCATGGCATCTGTAATTGCTTGCGTAACACTCGTCATACACTTTACCGTCGTTCTGGTGCTGCGATTCTGCTTTCGAAGGCGTGGCTGCCTCGTGCGTAAATTGTCTGATCCTGAACAAGACACAGGAAATGACTCATTTGCTAGTGAGGCATCCACCGCCGTGGCTGCAAGAGCGATCGTACCACCAGTAACGCCGCTCCTGTGGACCCAACACAACTTGCGCGACCTCAACCAGTCATCGGAACAGAGACTTTCTGGCAGCAGCAGCATGCCATGCTTGCCCGTTCTGGAAAGAATGCCCGCACCTGACTCGCGCTGAGTATAAGAGCACTCCAGGCACAAACAAAATGCGAATCTTCGCACTCGCTACAATGCCGCCAGGATGCCTACAGTTCACAGAACAACAGTTGAGTCGTGACGCCCTGCGAAGGATATGCGCCAACGTGTCTGCAATTGGCAACCGCTTAAACCAATTGACATGTCAGACGAGGCATTGAGCTTGAATACATGTATATGTCATACATGTACTTATTGCGGATTAATCCAAGTGTCGTATCATAGGGACCTATATGTCTATAATTGCCTGTGGCGCCGTTCCCAGTTGCCCCAACCAATGCTAGCCGTCCACCTCCACCAGCCAGTACTGACGTTCTGCGTCATATATTGGTTTGAGCCACTGAAATTTTGAGTAGGTTCCTAGTAGTCGACGTCCTGGTGTTTTTCGTCGAATAGCACCAAAAAGAATCTTTGGAAACT
B12-lim vs P-lim	Prymnesium_parvum_GenomeV1.0_AnnotV2_07032	2.71168	3.4845	0.0470935	UP	NA	NA	NA	NA	NA	NA	NA	NA	NA	NA	NA	NA	NA	NA	NA	NA	NA	NA	NA	NA	-	Cluster 4	ATCGAGCCGGCGGAAGCCGGCCAGTGGCCGAGCTCCGCCGGCCTGGTCCCGACAATCCACGCTGACGGGAAACCGACCCCCTCACCCCAGGATATGGAGGTTGTACCCCCCCCACAAGGGGGAGAACAACAACGCACCAACACTCTCTCCGAAGATGAGCTCCTTGAAGGAGTCGACGAGGACTGGAACACCGCGATCCTCGGGCCAAACCACGGACAAGGGGCGCGAGGGGAGGCGATGCCCCCCCCGCCTCCGCGAGCGCCACACGAGCTGGAGCTGGAACAAGCGGCGGCGACGCCACTAACGAAAGAGGCAGCAGGCCGCCCACACATACCCTCACCGACCTACACCTCATCCTCGGCCACCGCGGACATTCACCAGATTAAGTCTGATGGCGGCTACCTCCAAATATTCTACTCGAACACAGCCCGAGCGGACAAGATTGCGCTAGACGAGGGCATGATCATTCAAGCGATCAACACAAGCATCGCTCAACACAAAGATGAGTCCCTCTTCCCAATGATCGAGAGCGGCAGCATCCTACCGAAAATAACGGTTTTTTTTGAACGCCATGGCGTTGACAGCGGAGCGCGAGAATCAGGAAGTGGCGAGCGACATGGAGACCGAGATGGGCGCCGCGGAAGGGGGCAAACGCCCCGCGGAGCCGCCCCTCGACGAACCGCCCCCACCCGGGGCGACCCACCGTTGGGCCGCCAGGCGGCCCAGCCATGGGTGTGCACTCGCACACCCTCCTCTCCTCCTGAGGAGGGTGAAGTCGGATCCCTCTTCGGAGGGTCGACCCATCCCTCCGAGGAGTGACCCCCACGGTCCTCCGACCGAGAGCGCCACGGCGCGCAAGCCTACGGGCAAAGAACCACAAAAGGTTCGAAAAGTGGGATGGCTCACAGTGAGCTGTCCCCTAATACACAAGGGCAGCTGACCCTAGCAGGCGTGGAGGATGCGATCAGCATCCTCCTCCTGGACCTCACCGCGAGAGTCGTGAAAGTGGAGCGCTTGAGGGCATCCCCACGAGCCCCAAGCTCATCGATGACTCTCATAAAGAGGGTCCCTGGTTCTTTGGTTTTGAAAACACGTGGACTGCAATGCGCATCGCAGAAGCAGCACAGGGTAAGCTCGTCGTGGATTCTGGAGATGTCTCCCTGGTCTGCAACCTTACCACGTTGAAGACCCAGAAGAATGAAGGAGCCCACCGCCTCTTTGAGGCGAGTGGGTTTTGGATGGAACTCTATGTTCCAAAGGAGATGGTGGGACACATCAACCCACACATCGCCACAGAGCTGATAGCGAATCAGATGAAAGTCATCATCACAAAGTGTAAGTGGCCCAGCTCCCTCCCGGGGAAGCCTCAGCGCCGTAACAAACTCATAGTGAAAGCTGCACCTCACCCTCAAAGG
B12-lim vs P-lim	Prymnesium_parvum_GenomeV1.0_AnnotV2_17124	7753.14	-11.8466	1.97815e-187	DOWN	159749.K0S0T5	2.78e-197	590.0	29RIE@1|root,2RXBB@2759|Eukaryota,2XEEG@2836|Bacillariophyta	2836|Bacillariophyta	NA	NA	NA	NA	NA	NA	NA	NA	NA	NA	NA	NA	NA	NA	NA	-	Cluster 1	ATGCATGCTGACCCACTTGATGATGCATCAACCACCTCTCTGCGCTTCACTCATCACTTCAAATATACGGTACTTCATCAATGCTCGCCGTCGGACCGCCATCATGGAAGCCCGTCGGCAGGCGTCGGGCCGAAACAACCAAGCCGCCGGGCCGGTGCTTTTCATGCGAACATTCTCATTGACGAGATCCAGATCCGACCACCGCACGCTTGCCGCGCTCTCTTCGCCTCGTGCACTTCGTCTCCCATGCTTTCTCTCTCCGCATCGATGATGAGCGCGGGCTTCCAGTCCTGTGGTGATCTGAAGTCAGCATTCCAAAGCAACGAGTGCTGCGCGGCCGCTCTTGACGCGGTGGTCGCAGAACCGCTGTACTCGCCCGTCAAGGACACGATCACGAACACACCGGGGGTGCTCTCGCAGCTGGCATGGCAAGATCCGGGTACGACGATGTCGACGAACTTCATGGCCCATCTTAACTCGATGCACCCGGTCGGCACACACACCGCTCAAATTGCTGAGGCCACCGACGCCAAATATTCAACGGAGGCCATCATCGAGGACGGACATTCTGGAGACACCAATTATCCGTTCGGGTCAATGAAAGTGCTGGCAACTGTCGGCGAGTACGATGCGAACACGGGCTACATGCTTGTTGGCGTGCCGGATGGTATGGGTGCCTACCTCCTGAACGACCACACGGTATGCGTTCCCCTCTCACCCCTAGTCGACTGCTCAAGCTTAACGGATATTCATTGAGTTTGCCCCTCAGGTGCGCTACGTCTTCCAGAGCGAGAGCTACGGCCCCCTCGCACGAGAGTCATGGCCTTATCGCGTCAACAATGACACTGCGACGTTCACCGGATCTCACATCATGTACATCGACTACAACCGCACCGCCCTCGCTGAGTTCATGAAACACAAACAGTCAGCGGCACACATGGTCATGGGAGCGGGGTCAGTTGTGAAGAATGTGTACAACCTACTCGGCAACCCGCTTGGCCCTCGTGCGAGTTCAGGCGTCTCAGCGAACCCTCACTTCTCTAACACCGATGCAGAGGGCGGTGGCAATTGGGAGGACATCATGCAACCGACTGCCCCCTCCCGCGCCGACTGGCTCATGCAGTCGCTTTGCTCAGCTCACCTGGAGGAGCGCCATCAATGGGGAGCAGGACTTGGAGTCGAAGATGATTTGTTCATCACGAATGAGGTGAATCGCCATAATAGAGGGACCAAAGAAGAACAGGGTATGCTCACATCACTTTGGCACTGCAGGAGTGGACCAGCTATGTCACTGGTTCCAACTATACTGGGATTCCGGGGCATGTTGTGGACCTCAGCACGGGTGACATGTATGCCACCGGTGTTTTCACCCTCGGCGGCTTGGAGAAGATTGTTGAAGTGAACTGTGGTATCAAGGGCTACGTGTGCTTCGCGCCCTCTGGATACAATGGTGACTTTGGCGTGAACGGCGCTGCTGAGGCGGCACGCAAAAACGCGTTGACCAAGCGCCCCGATGGCACGGACTACGTCTACCCAGTGAACGTTGTACCTGCCCGGCTATACGTCGGTAAGAAAGGGTACAATGCACATGGAGAGGTTGCAAACGACTTTCTCTCCCGCAACGGCCTTGCGTACGGCCAGCTGTACGGATTCGCTGCCAACACGAGTGAATCTGGATTTGAATGGCGTGACAATTGGCATTCCAATCCAGGACGTCAAACGGGCGACGTGATGCACGGAGCTTGGTATCCAATCGACTGGCGCTGGGACGGCATAGTCAAGAACTTCATGCATGACGGCTCATGGAGTTTCCAGCACACCCCGGCCCCAGACATGAAATACTGGAATGCGGCTGGCTACGACGCCTCCGGCGCGAAGACTGAGCACAACACACCTGATCCTATGGGCAACCCACGCTACATCCAGGGTTCCACGGCGGGGTATTATGGCATATACGACTTCTTGAACATCTCGAGTGAGATTCAGTCTGCAGTCGAGAGTGGCTCTACATTCCCATCTGTGTTGAGCGGCAAGTACACTGTTCTCCAGGGCGAGCTTGATATCACTGCACAAATCAAGCTTGGCGGCAAAGGTATCAAAGCGAATGGCCAGCCTCAAACGACAAACTCAGATTCAGGACAGGAACCTGGCAAAGTCACCTTCGAGGATATCGATGGGCTGGAGTGGATCGCGGCGTCAGATGGCACGTACCTCATCATCCAAGAAGATTCTGGCAACGACTATGGCGAGCGCATGTTTATCACGAAGGTTGATCCAGCGGTGACACCTACATTCTACTTCGTCGCAATGTCTGGTGGCAACCGCAATACGCGCATGCTTGCAGGAGTTGGAGTTCCAGCAGGGGTGAACACTGCTCCCGGAGTCCATGAGTTCTCTGGCGTTGTCGACCTCACAGGGCTGGTCGCAACGGATGACGAGGGCAACTTCCTTGCCACCACATCAACAGGCTTCCTCAAGCGTCAGGCAGAGGCCGCCAAACCAATCAACGAGCATATGATCGCAATCGGGCTGCAGGCACATAACTTCTACAGTGGCATGATTGCCACATTTGGCGGTGACCGTGGCGGCCAAGTGTATGCGTACCAGCCGAACATTCCAAACTAAACGAGGTTGCACCGCGATGCAGTGAGCTTCTCTTTGGCTCTGGTGGGAGAGCTCACTTCAATCTAAGGCCCGCTTCGGTTCGCCCCTAGGGTCCGCTTCTATTCACACGTGAGGCAGCATGTTCGAAACGTTTCCTTCTAGTTTCCTGGACTTATCGTGTGCATCCATTCATGCGATAAACATAGGAATCTAGGTTCCCCAATGGTTACCGTAATCGCATGTTCGCTGACAGAGGCTCGTGCAGCAACTGATTTAGAATCATCTAAATACAGATAATATTTTAGCTACAGTAGTATGATTAGAAGCATACTGAAGCGGTGCTAGCATAGTAAGTATTTTAGCTACTAACCGA
B12-lim vs P-lim	Prymnesium_parvum_GenomeV1.0_AnnotV2_25914	14.6942	-6.29049	6.42986e-06	DOWN	NA	NA	NA	NA	NA	NA	NA	NA	NA	NA	NA	NA	NA	NA	NA	NA	NA	NA	NA	NA	-	Cluster 4	ATGGCGTTTGGCAGCTTCCCCATCGACGTCTTCACCCGCGTGAGCCCGCTCGACATGCTTCTCCCTCTCGACTCGCTCGAGCGGGATCGGCCCGTCGCACGCTCCTCCGCGCGCCAGTTCCACGAGACCGACAACGAGTACACGCTTTCCTCGCACTTCGTGTCGCCGCGACCTCAAGCTTGCCGTCGAGGACGGGTGCTGACGATCAGCGGCACGACGAAGCTTGGCACGCAGGAGTATAACGCGGCTCACCGCGTCCGGTGCCGCGCGATGCTGGATCCGACGTTGGCGAAGGCGGCCGCGGAATGGCATCCTGTCGATCTCTCTGCCAAGCGACCGAAGCAGACCCACGAGATCACAGTGGCGAGCAGCACCTGA
B12-lim vs P-lim	Prymnesium_parvum_GenomeV1.0_AnnotV2_25688	53.4382	-3.19809	1.76728e-18	DOWN	NA	NA	NA	NA	NA	NA	NA	NA	NA	NA	NA	NA	NA	NA	NA	NA	NA	NA	NA	NA	-	Cluster 4	ATGCTTCTTCGCATCAGGCAGTGGAACTTCAACTCACTGCGGCAGCTGCCGCAACCATCCTCGTCGCCCGTCATACACCACATAACGCCTCAGTCAGAGGCGTGGATGTCTCCCTCGAGGTCATCCTTCCACACATCGCTGCTTGCTATCGCGTGTCTGCACGAGGTGGTCTTCGAGATCCAGCTCTACAGGCGGGCACGTGAGCGGTTTGGTGTTTCGCTCTCTGGCAAGGGGCGGTGGCCACAGGTCGTGAATGTATCCAATGACGGACTAGCCCGCGGGCGTTTGAGGCCAGGTGACTGCATTATCGCTGTTAACCGGATTCAAGTTTTTGATGAAGAAGAGGCCAATCGGCTGCTTCGTGAGTCCAGTGGGAAGATATTGCTCACGGTGTACCGAAAAAATGGGCTCCTTCATGAGCGGGACGATCTCACTGAAATCGCCGTGACTTTCAGTAGCAGCGACATCGGAGAGCCATTAGATGACGACGACAACGAAGAAACTGGATCCGTGAACGAACTACGACTATAA
B12-lim vs P-lim	Prymnesium_parvum_GenomeV1.0_AnnotV2_20987	6.64445	3.46345	0.00451308	UP	NA	NA	NA	NA	NA	NA	NA	NA	NA	NA	NA	NA	NA	NA	NA	NA	NA	NA	NA	NA	-	Cluster 4	ATGGCGCTCACGGAGGAAGAGAAGGAGGCGAGCATGGAGTGCGACAACGACGGCACCGCGAATGACAAGAACGGGGGCAAACGTCCGGCGGAGGACACCCCCTCGAGGTGCCGCCCCCACCCGCGCACGCCCAGGGATGAGCCACACAGTGGCCCACCTTTGGGAATGTGTCGCACACACAACAAACACCAACCCCACATCCTCCTGAGGGGGTGAGGCCGATTCCCTCTTCGGAGGGTCGACTCATCCCTCCGAAGGAGTGACCCCCACGGTCCTCGGACCGAGAGCGCTACGGCGCTGAAAGCCTAAGGGCAAAGAAGTGAATGAGCGCAAGCTCGGTGGCTCACAGTGAGCTGCCCAGCAAACAAACATGGTCAACTGACCAGTGTGACGGGGAGGATGCGATCAGCATCCTCCTTCTGGACCTCACCGACGATAGTCGGGAGGGAGGAGCGATCGAGGAGGTTCCAACGAGCCCCAAACTCGTGGACGACTCGATCCCAACGGGTCCTTGGTTCTTCGCGTTTGAGAACCAATGGATTGCAATGAAGATCGCTTCAGCCGCGGATGGAAAGCTCATCGTGGATACGGCAGAAAGCTCGCTGGTCTGCAACCTGACAACGTTGAAGACGTCGAAAGACGAGGGAGCCCACCGCCTCTTCGAGGCGAGTGGATTCTGGATGGAACTCTATGTTCCCAAGGAGATGGTGGGTTACATTAACCCCCGCAGCGCAGCTGAACTTATATCAAACCAGATGAAAGTGGTGATCACGAAATGTAAGTGGCCCAGCTCAATGCCGGGCAAGCCACAAAAGCGTAACAAGCTCATCGCGGAAAGCGGCTGCTCACCCCAACAAGGTGATGAGCATCCCCGCGACGATTCAACACCGCAAGTTGGACCAGGTTCTGATGACGCCAATGCGCTACAGGATCGACCCCTTGAAATTCCCACATCTGTGCATCAAGTGTCACCAGCCCGCTGGAGACGCATGCCTGTGCGCACAGGCAAAGGCAAGTCGCGCATTCGCCCAGCAACGCAGGGCGGAGCGCTCGATAGCGGCTCAACATGTGAAGCAAGCCGCTGCAGGCCCGTCCGCTACGCAAGGCGACATTGCCGCCAAGCTCGCGAAGCGCCGCGAGCGCGCAGCCAAGGTCGCGAAGTGTAAGCTTCAGGGAAGTGCATCTTCTACAACGAACCTCAAGGCTGCAACCACGGCGGCTCCTCCTGCAAGGAGGGGAAGCATGAGGTAAGCGCTCTAGGAGGGTTGGGCGGAGGGGCAGGGTTAGCTGCAGGTTAGCTGTGCTAGTGTTGATAGCCGCCCTTGCATCGGTGGGCGTGGGGGGGCAGGGAACCCTGGGGGGGAGAGGGCCACGGCCCGAAAAGAGTTCGACTCTACCCTAGGGTACCCTGGGAAGGGCCAAGTGCTGTGTACACCTTTGTAGGCTGGAATTGTGGGGGCATGCGTGCATCTGCTTCGGGTAGAATGCTAGAACTCACCCGCTTCTGCGCCGCACACAGTTCCTCGATTAGCTGCTTGCTACTTCAGGAACACCATCTCGACCGGCGTCAAGGCGAGGATATGA
B12-lim vs P-lim	Prymnesium_parvum_GenomeV1.0_AnnotV2_17027	4.60733	4.3421	0.00747819	UP	NA	NA	NA	NA	NA	NA	NA	NA	NA	NA	NA	NA	NA	NA	NA	NA	NA	NA	NA	NA	-	Cluster 4	ATGCTCGAGAGTGCCGAGGCTCCTGATCCAGCAGACATCGCCGCAGATGTTGAGGCAGCGGCAGAGTGGGAAGTGGAGCAAGAGGTGGACCAGAGGCTGCTGCCGCAGAGGCAGCCGCTGACGAGAGAATTGCAGCCGTCTTTCAGCAGAGGAGGATACTGACCCGACTATGAGGAGGGATGTGGTGACTTTCAATTCGATGAGAGCGGTGCTCGCATTGACGGTTACCACTCGGAGGCACTTGTAGCGGAGGTGGAGCAGGCTGCACCTGCAGTTGTCGCTCCAGCTACCTACCCACCAGAGGCCACAGCCTCGCCTCCCAAGCAGCAGCGCTCCTCGCGGAAGGTGACTGTAATCTCACAGCCGCCTGGTGTGGAGGCAAGCACAGATGGTGTTGAGCGCCGTGTCCACCATTGGGGCCGCGTCAGCCGGGCATGTTCTCCGCCTCCAACTATTTCTGGCTATACTACGCCGCCAAACCAGGGCTGAAGGAGGTGCCTGTGGGCCAGCTCGCACAGCCGGGTGAATGCCACAGCACCCTCGACGAGGCTGAAGACATCGACGCCGACTCAATTGCTGGGAGCAATTCCACATACGAGTTCATTGGTGCCTCAGTCAAAATCCAGAGATGCTTTTCACACGCGTCTACCCGTGCGCATGCCCTCAGTGTAGAGAGCGGAGTGCTGTGAGCATTGACTACTCAAGCTGCCCAAACATGACCACCGTTGGGCGATTCGTCCAGGAGACGATCCATGTGGCGGTAAATGTAGTGAAGAAGCGCTCCATCCAGAAGCTCAAGACCGCTGACTTCGCCAAAACGATCAAAGTCAACTGCCCATATGCAGCCTTTGCTTCCTTCAAGGAGCGTGGTGATCGCAGCTACTGGCTCCTGCTCACTAAGTCGGGTGGCAAGCAGGCCGAGAAGGCAATCAAGGTGGCTGGTGGTACATCCATCAGGGCAAAACAGTGGGTGGTGGAGGGGCAATGGTATGCATCCACCTCAGATGATCAGGGGCGCAAGAGCTACAAGCTCTTGCCAGAGATAGTCTATGTTCCCGTGGCCTCACTTGTACAGGAGCATGGCTTGGAGTGGCATCATGAGGGGCGCAGTGGAGGAGATAGTATCCTGTCTCAGAAGTCACACTTGGCTCTCATCAGCCACAACTACAGCAACGTTGAGTAG
B12-lim vs P-lim	Prymnesium_parvum_GenomeV1.0_AnnotV2_02519	202.572	-3.4283	1.91251e-49	DOWN	NA	NA	NA	NA	NA	NA	NA	NA	NA	NA	NA	NA	NA	NA	NA	NA	NA	NA	NA	NA	-	Cluster 4	CTTGAATTAAAGGAGATCGCCAGCTCGCGGCAGCCATGCTTCGCTCCCTCCTCCTCGTTGTCGCTGCGCTCAGGTTGGCGCCGCTCGCTTGCGAAGTGGTTTAGAGGTGGAAGTGGGTGCGCACTGCAGATGGGCTACGGGAAGGGTGTAAGTCGGTGCGGGGAGGCGACGAGGTGGCCGGAACGAGGCTTTTCCGTGTGTGCATCTCGAGCAAGCCAACTATGTTATGCTCTCAGCCCGTGCTTACTCGGGCGTTCGCCGTCACAGCTGCACGGATGCGCTCGTGGCCACCTCAGCGGTCTCGATGAGCAAAGTCTCCGCTAGCCGTGTTTCCGGCGTGGATATGGGTGCCAAGAAGAAGCCGGCCGCCGCGCCCACACCCAAGGGCAAGTCGCCCAAGGGCAAGGGCGGCATTCTCCCTTGGGTCACAAACGAGCCTGGCAGTGAGTCGCCCGCCATATTACTCACCTCCGTGTTGCGTGGCATGCCTGGCATTATGCTTGTTGGGTGCGGCATGCGCATATACTCTCTTCTGGCAAAGCCTTCCCTCGCAAAGCCTATGTGGTAGGACCCCCAAGAATGGTCGGAAGAGGGTAGAGGTGAAAGTGAATGGCTAGCGTCTCCCTTGTGATGGGAACATTCCGTGCACATGCGATGAAACCACCGGCTGAGTGTCTTGAGGTTCTTTTTGTATCCCAATGCTGACTCTTCTCGTCTCTCCTGTGCACAGCGTATGCTGAGGTGATGAACCTCTCCTCCTTCAACTTCCTTGGCGATGATGGCGACAAGCTTGTCGGCTGGGGCTTCATGCCCAAGTCCGTCAAGAAGCTGTACCCCAAGCGCAGCTCAGGCAAGAAGTAAGCGCCCTTGCGCACATTGCTCTCGGGCTGGGTGGCTGCCTCGTCGTAGACAGACGTTCGATCAAAACCGCTTGCTTGGGGCAGGCGCGGTTAGGTTATATCTAGCTCTGGACATGCATAAACCATAATGATTAAGAAACGTCAAAGAGGAACAGTCTCTCTGTACTTCTTCTAGGAAAT
B12-lim vs P-lim	Prymnesium_parvum_GenomeV1.0_AnnotV2_02529	7.21939	-3.31561	0.00993413	DOWN	2903.EOD21476	1.07e-42	150.0	2BYJF@1|root,2SBVY@2759|Eukaryota	2759|Eukaryota	S	Protein of unknown function (DUF3293)	NA	NA	NA	NA	NA	NA	NA	NA	NA	NA	NA	NA	DUF3293	-	Cluster 2	ATGGCGCTTCTCCGCCGCGCCCTGTGCCTCGGCGGCGCGTCCGCGGCCAGTGCGCTCACCTCGAGCGCCGGTCTCTCTGGAATGGGAGACTCCGTACTAGGGGCCCTTTGGGGAAGCGCGATCGATGGGCACCTCCTCAGCTCCAGCGCGTTGACGGACTTCCGGCCGGCTGCAGACAATGCAGTGCTTTACCTCGCGCCTTCCCGCGCGCCTCCCCTCTCATCCGGAGAGTGGCCGGCGGCGTTCGCGAGTCACACGGTCTTCTCGCTGACCGCATGGAACCCCATGGGCCAAGACGAAGCGCTCGACGTCAACCAGAAGGCGAACCGCGCGCTGCAGCGCGACATCGGCCGACTCCAGCCGCCGCCCAAGGCCACGTGGCACTCGTTTGGCTTTAACGTCGGGGAGAACTGGCGAGAGGATGGGTTTTCTATCCAGTATGCACCAGACGTGGCTGACCAGGGTGGAAGGGAGGCGGTGCTGAGCCTTGCGCGCAAGTATCGTCAAGCTGCTGTGTATGAGTACAGCTGTCGCGATGGGCACCTTGAGCGCTCGGTTGTGTGGTGCTGTCCCGACAAGCAAGCGGCTCACGGGGGCGAACCGGAGCGAATGGAAATTGTTTCACGAGCACCCGATAGTGAGCTCAGTCGCGTGGTCTGGTCGGGGACGCCCTAG
B12-lim vs P-lim	Prymnesium_parvum_GenomeV1.0_AnnotV2_02552	7.46187	-3.02015	0.0151346	DOWN	NA	NA	NA	NA	NA	NA	NA	NA	NA	NA	NA	NA	NA	NA	NA	NA	NA	NA	NA	NA	-	Cluster 4	ATGGCGGCAGAGGGGAACAGCGGCGACGCCGCCGTTCGTTGCTTCGAAGAGCTGACGCTGTTGACAGGGCGGTTGGCGCAGCACGTTCGTGCGCGCCTCTCTCCACCCGACGCGACGAGCACGTGGCTGGGGCCGTCCGCCCAGCTGGCAGACGTCCTAGCAGGATCGGTGTTGAGGTGTGCATCGGTTGACGGAGGGACGTTCTGGGTGGTAGTCCCGCCCAGGACGGCCTCAGTCGCGCTGGTCCGGCGCTCGCGTGGGGTAGTCACCGTACGCGTCTCTCGCGACGGCGCGTTAGCGTCCGCGAAGTACGAAGACCTTGGATCGTTCCATAGCTTTGTCCAGGGCATCGTCCCAGGAGTGCTGACGATGGGCGGCGCACGCGGGGCGCTCGCTCATACCGTCAAGCTCCTCGCGACAGGCGACGTCGCAACGGTGTCGGTCGGCGCCGCTGCGTCCACGGCGACTGCGTGTCCATCCTTCACCGTCGCGTGTGGATCGGACGAGATGATCGGTCCAACGGCGGACTTCGCCGAGATTCTCAGCGAGCTGTCCGTGCACGAACTCCCGTGGGGGCAGTTCGCGCAGGGCACCTGGTGGGGGCTCCCTCCGGTGGAAGTAGCCCCAGTGGTTCGACCGATGCCGTGGGCATCCGCCCACGACGCTCTAGGCATCTCGACAGTGTTCGGGATGCCACCTGCGTCCTCGAACATGGAGGTGTTCCAGTTCTTGATTGGATACTGCGAGCCGCCACCGGCATGGATGGACGCGCAGGAGCTCTCGCAGGCATGTGCGAACGACGCCCCAGAGGTCGAGCGAGAGACCTTGAGGGAGGTGCTCTCGATGCTCTCCGAGGCGACGAGGAGCACACCGGAAGTGGTGGACTCCGTGCACTCACGCCTCCGCGCCATCACCCTGTCGGAAGACGCGCCGGCGCCGTTCGTGGCCTTTGGCCGGGCCTGGAGGCAGGGAGCGCTCGAGCCGCCCGCGCGCCGAGCGTCTCACACGGCGTCGCCGATGGTGACGCCAGCACAGCGCCGCGCCACGAGGGCTTCGCCGCCGAGTACACAGAGTGCGACACTGGACGACGAGCTGAGTGTGCTGTCTCCGAACACCTTACGCAGCAAGCTGCGCGCTCTTCTTGCGGGTGGCGCCGGAGGTTCAGCGGCGCGCCCCGCACCGACGGACGTGAGGGTAGCCGGGGCGGCGTCTGCGGCCCCAAGTCCATCATCCGCCGTTCGGCGGTCCCCAGCGCGCCGAGTGCAGCACTCGGGACAGCTCGGGGGGTTGTTTGCGGGAGGCTTAGCCACAGCAGACCCGTCCCTTACCGCAGCGGGAGTGGCGCCCCCCCTCACCCGTGGATCTCATTAA
B12-lim vs P-lim	Prymnesium_parvum_GenomeV1.0_AnnotV2_02580	47.5388	3.20991	3.85335e-18	UP	296587.XP_002501141.1	3.09e-128	393.0	28XSC@1|root,2R4JR@2759|Eukaryota	2759|Eukaryota	S	Taurine catabolism dioxygenase TauD, TfdA family	NA	NA	NA	NA	NA	NA	NA	NA	NA	NA	NA	NA	TauD	-	Cluster 4	TGATTCCCTCGTGGCATGTGCGAGATGCAGAAGAGCCCCAACTCCACGCTCACTGACCTGGTTGCCTTCGGCGAGCTCAAGCCAATCGGAGGGCGCGCGTGCTGGACCGGGAAGGACTTGGTCAACAATCCATGTTGGGGCGTGCAACTCACAGAGGACGAGCTTGCAGAGCTGGATTCTGCACTGAAGCATGCGTATGCGTCAGAGATTGAGTGGGAGGAGGATGTGCCGCTGAACGGTGCACAGCCCACCTACCGCATCCGATCGATCCCATACGGCACGCCCGCCTCCTCACCCGCGCGTGCTCGTGGTCTCGCGCAGTGACAAAGGATATCTTCCCTCTAGGCCCGAACATGAAGAAACGGTTGGATGAACTTTCAGAAGAACTCGAGCATGGAGCGGGTGCTGTCATGGTCGCCAACATGCCGGTCGACCGATATGACCTCTCTCAGCTTGCAGTGATGTACCTCGGCATCTCCTGCCACCTTGGGCACGTCGTGCGCCAGTCGTCCTCGGGCCTACGCTCCAAGTCCCGCGGGTACGGCATGCCGCTGGGAAAGATCCGCGCTGAGATGGCCGGCAAGACACCGAAGGACGGCAAGCAAGCGAACAATTATTTCCGTTTGCACACGGACCGGTGTGCAATGGAGACGTGGTGCCCTGATCACCTCTCTTCACTCCTTCTCCTCACTCGGCAACCCACTTTCTGTTACCTGGTCGCGTGGCGTGCACAGATGCGATGTCATCTCCCTCCTCTCTATCCGTACTGCGTCCAAGGGCGGGATGGCTCGCGTCGCGTCCGCGATTGCCATTCACGACGCGATGCTGCAGGTGCGCTTTCTCTCACCAGCGTTCGACGTGCAATACAGCCCAGGCTGAGCCTCCCTCTCGCCTGCAGCGCGCGCCTCACCTTGTCCCGCTCCTCTACCAACCAATCGAGCGCATTTGGGAAAGCGGCGTTATTGCGCTCCCCATCTGGTGCAAACACCCGAAGACGGGCCAATTCACCACGCAGGTCCATGCGCTGGGTCGTGTGATTGGGTGCATTGAGCTCCGGCGCACGCGGGTGATCATTTGCATGCGAACGGTCAGATTGGCTGAGTGACACTCTCTGCTTGGCGCGCGCGGTGCAGATCTCTCCGTCGTACATCGAGAATGCGCAGTATGTCAACGGAACGCGTCAGCTCTCCCCCGACGAGATAGAGGTAAGCACAGTCGCACGGTGTGTAGTTCTCTTACCGTGTAGATGAGAAAAGCTCAGGGCCCCGCCGCCGTCTGGCAGGCGATCGACCTGATCGAGGAGATTGGGCTCGAGCTAGGCCACGAATTCCTCCAGCTGCCGGGACAGATGACCTTCCTGAACAACCACATGGTGTACCATGGGCGCACTGCGTGGAAGCACGCCGAGGAGGTGTGCCTCTGCTTCTCCTCCCTCTTCGGCACCTCTTCACTAGTTAACTCTGTGAGCGCAGGGCGACACTATCAATGAGAGAGACAACGCACAAAACGGGCGGCTGCTCCTGCGTGCGTGGATCTCTCCGTTCAATTCGCGCGAGCTTCCTGACACTCCTGAGTTCCGTGTGATGTGGGGTGATGTGGCCCCTGGTGTCCCACGGGGAGGCCTTGACCCTGCCATCTCTGCCGGAATCGTCGAAAAGCCGAAGGAACTGGTTGAAGCGTACAGCTCTGGCAAGGCGGACTATTACGGGCTGTACCGGCGCAAGTTTGATGGCGAGGACGTGAATCTGTGAGGTTACATCGTCTTGTTTATATGCGGCATGGTACTGTTGGAAGTCGGCTCCATGCAGCATGGTAGAGCTGCGAACCGTGTTTGTCGAGCCGATCGAACCCTCGGCTACCTTTGAAAGCCTGCTTCAAGAAATGTTTCCATCGGACAAACTTGGAGCACGGCTGCGAAGGCGTATACTGCACATTGCCACCCACAGTACAAGTCAGTAAGTTGTGCCAGATGGGACAAGTTGTGCCCGAAAGTTATTTGGAGCGCAGGACTGCGTGGTTGAGTTGTCTGTTCGGTAAGCAGTTTGGCTCGCGGGCTGGCTGTGGGTGCGCAAATAGGCATCGTATTTCTTAGTTGGTATTCCAGCACAGAGAAGTCATGCGTTCGACGTGCTGTCGAATGAGCAATGCACAGATGCATCCCCAAACAACATCGCGCATGAAATCCTATGCAGAGAGCATGCAAATTCGTTTGACGAGGAGGCAATTCCACCGAGTGTACATTCACAGAGACAACAAATGGTGACGGCTGACCACAGTAAACACAGTTCACCTTGGAAAAGATGAGTCACAGACAGAGCCGCCACACTGTGGCCACAGACATGAACTGATGAAGATTGAAGTATACTGTGGCTAGTAGCGTGTACCTCGGTAGGACAAGCCTCCCTAGGAAGAAAGGCCGAAAAACAGCCGCAACTCGATAACTGTTTCAAATGGGGC
B12-lim vs P-lim	Prymnesium_parvum_GenomeV1.0_AnnotV2_02585	135.001	-3.83992	3.47609e-31	DOWN	NA	NA	NA	NA	NA	NA	NA	NA	NA	NA	NA	NA	NA	NA	NA	NA	NA	NA	NA	NA	-	Cluster 4	ATGCTCGAAGAAATCCTCCCAGATGGCACCTGGGTGCCGCTCCAGCCGTCCGCTCCTGCGACAGAGGTGCCCATCCGGATCATAGATCTCCTTGACCTTCAGAACAAGTCGCGATCACTTTGCGAACAGCCCGTGCCATCAGAGAATCACTCGCCACCGCAGCGGAACCACACACGTCTGCTTAAGTGGCACCCACCGCCTGCGTACGACTCGTCCGCCTGGGCGCTGGCGCGGATGAAGTGGCCGCTCGCTCTTGTGGACAAGAGCGATCACTTGCCCATCGATGAGGAGGACGTGCCGCCACCGCCGCAAAGGTCTGAAAGAAAGCGATACGGCGAGTGGCAGGCACCGGGCGCCGGTGAGAATGCTCTCAAGCGGATGCGCTCCGACACGGCTGGCATGCTAGACGGGCATGCAGGGCTGGTTGATTGCGAGTTGAATGTGGTGGCTAAGCGAAAGTGGGAAGACGATGCGCACGCGACGCCGGACAGCCCTGCGACGATGTGTGGCGAGACGAAAGAGTTGACCACCGGTACGAATGGTCCAAAGCGTATCCGTTTGGGCGCGGCTAGCGAGCCCGTCCATCTTCCGGAGCTTGATGATTGGAGACTTGACGCGGCACCCATGCAAAAGAAATGCGCCTCCTTCCACTCCCGCAAGGGGAAACGAAGACTGGAGGAGGCAGACATCGAGAACATCGAGCAAAATCTGCAGCGGTTGGATCTCCTCTCGCATGTAAAGGTGCCACGAGTTTCTGCCGTTGCCTAA
B12-lim vs P-lim	Prymnesium_parvum_GenomeV1.0_AnnotV2_11404	4.50033	3.49782	0.0141586	UP	NA	NA	NA	NA	NA	NA	NA	NA	NA	NA	NA	NA	NA	NA	NA	NA	NA	NA	NA	NA	-	Cluster 4	ATGTCGGAGCCGCTGCCAGGCGATCTCATCTCTCAGATGCAGCTGAAGGTGAACGACCTCTGCCGTGCTTACTTCACCTCGATAGGCCGGCTGCAGAACGAGGCGGCTGAGCGAGCGGATGGTGAGAAGGCTCCGGACCCCGCAAGCTTCGCCCTGGCGACTTCTCTCGCGACGGAAGTCGTGCAGATGCATCGAGACTTCGGCGAGATGATCAACGAGCTCGAGCGAGTGCACGTCCCTGAAGAGGAGCAGTCCCGCCGCTTGCGAGAGCTGCAGGAGAAGCACGCCCTTGTCACCGCGCGCCTACGCGAGCAGACTGCACAGGCGGAAGCCATTCGCAGCGAGCTGCGCCGAGACCTCAACGAACTGTTGCGTGGGATGCGAGCAGCGGAGAAGTGCGACGACCGGCTGGACGATAACCTGTCCTGA
B12-lim vs P-lim	Prymnesium_parvum_GenomeV1.0_AnnotV2_11772	353.139	-3.75304	5.78071e-60	DOWN	NA	NA	NA	NA	NA	NA	NA	NA	NA	NA	NA	NA	NA	NA	NA	NA	NA	NA	NA	NA	-	Cluster 4	ATGTTCTTCAAGAAGCGGCTCGAGATCGAGGAGATCGTCTTCGACTGCGTCGAGTGCGGCGAGCAGCTCATCGTGCAGTTCCCTGCGCGCCGCGCGGTGGTGATCGAATGCTCCGAGTGCTCCAACCGCTGCTCCGTCGAGACGGCGCGCGGCCTCCGCCTCGCGCCAGAGCAGATCAGGACGGACGACGCCGGCGAGCGCGCGGACGAGATGGAGGCGGAGGAGGCGGTGGGCGGCGAGGCTTGCGATGAGAATGAAATCTTTGCGAACGAGGCGAACGACGAGGAGAAGGCGAACGAAGAGGCGAAGGCGAACGAAGAGGAGAAGGCGGAGGAGGAGGAGGCGCACGAGGAGGCGGCGGAGGAGGAGCTGCAGGTCGCGCGCGCCGCGAGCCTCACCGCGAGCGGCAAGGCGGCGCTGGCGCGCGCGCGCGCGGCGAAGGAGGCGAAGCGACTCGCCGCGGAGGCACTCGAGGCCGCCGCAGGACGGCACGCCTCGCCCGCCACACGCCACTCCTCCGCCCGCCGCTCCAGCTCGCGGCTGATCCGCGCGAGCGCGGCGCCGTACTCGAGGGAAGGCTCGAAGGACGTGCTTGTCACCGCCGCGTGA
B12-lim vs P-lim	Prymnesium_parvum_GenomeV1.0_AnnotV2_11807	31.1967	3.38558	3.46058e-09	UP	2903.EOD08825	6.93e-34	123.0	2EVUD@1|root,2SXRS@2759|Eukaryota	2759|Eukaryota	S	Cytochrome b5-like Heme/Steroid binding domain	NA	NA	NA	NA	NA	NA	NA	NA	NA	NA	NA	NA	Cyt-b5	-	Cluster 4	ATGGCTCGCCCCTGGCCGAGGTACTCTCTCGAGGAGGTGGCTAGGCACTGCTCCAAAGACGATGCGTGGATCGTCGTGAACGACATTGTGTACAACATGACGCCTCACCTCGCCAACCACGGCGGCTGGACGCTCGGCTCGAAGCAGACCACTCTGATCGCATTGCTAAGTGCAATGGGACAAGACTGCACTGACGACTTCGTCGAGGTGCACAGCGAGGCGGCGCTCAAGATGATGCCGTCGATGCAGGTGGGCGTGCTCGACAAGCCGAACACTGCCCGTCGACGAGTCAGGTACCGCACGTGGGAAGAGCTTCAAGCGGCGGGCTCTGTCTGA
B12-lim vs P-lim	Prymnesium_parvum_GenomeV1.0_AnnotV2_20436	324.538	-3.1684	2.92718e-43	DOWN	2903.EOD24357	1.83e-34	137.0	2CDPH@1|root,2SI6J@2759|Eukaryota	2759|Eukaryota	U	Chlorophyll A-B binding protein	NA	NA	NA	NA	NA	NA	NA	NA	NA	NA	NA	NA	Chloroa_b-bind	Photosynthèse	Cluster 1	GCGTCAGATCGCTCAGGTTGCCTGCCCTCCCCTCCCCCCCCGCCCCTCCCGCCGCCCCACGCCGCGCCTGCACCGCTGCGCCATCTGACCGCATCTGCTCCACCTTACCGCCTTGTACCATCCCCTCCGCCCGCGGTGTGCCCCTCGTCGCTCCATCGCCGCCCTGGCGAGCGCAGTGGCCCTCGGCCCTGTGCGCCTTGTGCGTCCCCACCTGGCGCTGCCGCGTGCGTGAGCCCCTCTGAGCCTCGCGCGGCCTGCTACGACTCGCGCAGTGCATACGGGCGGTGAATGTGCTACGGGGGTGGTGCGGGGGAATGAGGCGCACGTGTGGGGAGTAGGGGGTGCATGTGCGCAGAGCTCGATGCGTGCGCAGGTTGTGTGCGTGTGCTGCTGCGGGGAGAGGCGCAAGCACTCCCCCTGTGCGACCGTGTGCACTCTCCTTAGGCTTCTCCCTTGCCTGCGCCTTCCCACCGTCTCCAGCGCGCCGCCCACCCTCGGAGCTGCCCTCTCACCTGCGCCCCCTCCACCCACTTCCCTGCAGTTCGTCGCCATGCTTGCCGCCGCTGCCCTTCAATCACTGGCGTACACCGGCCCGGTCGCCCGGCCCGCGCTCTCGAATGTGCGCATGTCGGCGATCACCCCGGGTGACATCGGCACAACCAAGCCGCTGGGCGTGTACGATCCGCTGAACCTCATGACCACCATGCCGGACAAGTACCGCCGCTGGCAGGAGATGGAGATCAAGCACGGCCGCTTCGCGATGGCCGCCGTGCTCCACGTCGTCCTCACCGAGGCTGGCGTCCGCTGGCCCGGCTACTTGTCCATCGCCGAGGACATCAAGTTCAGCGACATGCCCGGCGGCGCCATCGCCTCGTGGGCTGCCCTGCCGGGCCTCGCATGGCTCCAGATTGTGCTCATCGTGGCGCTCTTCGACAACTCCGTCTTCGCGCAGAAGCCTGAGAAGGCCCCCGGGGATGTGATCCCCTTCTTCTGGGTCCGCTACCCAGACACCCCGGGCTTCTCTGGCAAGGAGTTCAAGCTGAACGCGGAGCGCAACAACGGCCGTGCTGCCATGATGGGCATCACCGGCATGCTCATCCACGAGGGCCTCACCGGCAACCCCGTGTGGCCGATCCCGGTGCCGCCGCAGCCTGTGCTTGAGATTGTTGGCGACGACATCGAGAAGGGTCCCGCCCGCGTGGGCTCCTTCGTCCTCGTCTCGCTCGGCATGGTGAGCGCTGCCCCTCTGCCCGCCGCATCTCCCCGATCCTGTGCTCTCTGCCACCGTTTCTCAACTCTACCGTTCCGTTGGCTGCAGGCGTTCGCTGGTATTCTGGCCGCGATCCCGGAGCTCGGCAAGGACGAGTAAATCACTTCTTGTTTGGGTACGACGTCTGCATCCCGCCGAGCAGGCATACCTGCCCGTTTCATGATGGAAGGGACTCCTCGGTCATTATCGCACGTCATTAAGGGGTTACCGCACATATGGATGGGGGGGCACGTCAGGGTGTCAGTGATAGCAGGCCTGGCAGAATTGCGAACGACCGCATGTTTGATGAACTGCAGTAGAGCACACATAACTAGTTATTAATCGAAGTCAACCCAGGTTCCCAAATAACAAGCAGACTAGGAAGCGGTATACCAAGATAGAGTGACTCAGTGAGCCGAAAAAAAAAGCTCTTCTCCGC
B12-lim vs P-lim	Prymnesium_parvum_GenomeV1.0_AnnotV2_20439	4.54832	3.32815	0.0192694	UP	NA	NA	NA	NA	NA	NA	NA	NA	NA	NA	NA	NA	NA	NA	NA	NA	NA	NA	NA	NA	-	Cluster 4	ATGCTCCGCTCGGTGCACGGCCACGCGCGCGTGCGAGTGGAGCCTGCGGACTGGCGCATCTACTCGTCGGTCAAGCGTCCCGACATCGTCGTAATCGACGCTCGAGGTCCGGGCCGGCACCTGATCATCGACGTCAAGACGGTCGACCCGACGGGAGAACGCGGCTCGCGACTGACCACACCGACGAGATGGCGCTCGGCGGGCTGGTCGAGGTCGAGCGCGCGCTTCCCGACGAGTATTCCGACCATGGGCGTGCCCCGAACGCGATCGGTGCCGCAGTGCTGGTGTGTGCCGCTGTCGGACGGTTTGGCGGGATCGGCGAAGGCCTGCTCAACCTGATGTACGCGTGCGCAAGACAGCGCGGCAACCGTGCGGACGCGGCCGACGCATGCAGCACTCACTTCCGCCGAGATGACGTTCGTCGGAGTGTGGCAGCACCGGCTGTCGCTCACCGTCGCCAGCGCGTCGGCCGCACGCCTGCGGCTCAACCAGGTGGTCCCCGACCTGGCGGACTTCGCCTTTCGGGCCCGGCGCGGTCTCGAGGTCGACCAGGAGCCGCCAAGCCCACCACCACCAGCAGCACAGCCTCCGGAGCCGCGCCCGGAGTCGCCAACAGGGCGAGATGCGACGGTTCTCGAGCCGCCGGAGCCGCCCCCAGTCGACCCGCCGCCCCAAGCGCCTGCGTTGCTCGGCGACGAACGCGAGGAGCGGATCACAGCGATCCAAGATCCTCAACACAACATCGCGCGCGCCCAGGACGTGTTGCATCTTCGCTGCCGCTCGTGCGATCGCTTCTTCCCAGAGCAGCGCATCGCGAGCGTTGCGTGCTGTCAGGTGTACTCAGAAGATGACGATGTCGAAGCGAAACATCTCTTCTGCGACATCTGCTTCGTGTGGGCTGGGCTCAGATCATCGGAGGAGTGCATGATCTGCCCGGAGTCACGCTTCGTGTCGAGCGGCTGTCGGCTGTGCGGTGTGCCCCAGCATGGCCGCCTAGCCGGCTCAGCATCGGGCTGCCCCAGGCAGGACGAAGCCGCAGCACCACCAGCACAGCCACTGGCAGGCTCGCCGGAGCCTCCCCAGTGCGAGCAGTGTGACGAGGAGAGTCCTTCTGATGACGAGGAGCTTTCCTTCACATGCACGCCGATCCCATCCCTTCCACCTTCCCCAGAGCTCGACCCACCCGAGCCCCACGACACCGCGAGTCAGTTGCGTGTAGGCGCCACAGCCCTCCCGCCCAGCCTCCCAGCTGCTCGCCGAAGTCGGTCTCGCCGTCAGCTCCGCGACCTCCCATACGGTCGCCCACCCGCCGCCGGGCAGTGA
B12-lim vs P-lim	Prymnesium_parvum_GenomeV1.0_AnnotV2_19581	3.86809	3.52203	0.0349555	UP	946362.XP_004988269.1	2.68e-11	77.8	KOG3676@1|root,KOG3676@2759|Eukaryota	2759|Eukaryota	U	calcium ion transmembrane transport	NA	NA	NA	NA	NA	NA	NA	NA	NA	NA	NA	NA	Ank,Ank_2,Ank_3,Ion_trans,WD40	Transport	Cluster 4	ATGTCGGGATACGTAGCGCTTCAAGAGGAAGGAGACGCCGGGTCGCCAGGCACGGCGAGCTCTCCGAAGCAGAAGCGAGCGCTCAACCGATGCCTCGCCACGCTGGGCGGCGCTGTTCTTAGCGTCGCCTTCTCGTCCATCACTGGCACCAAGGTGGTGGCTGGCGACACTAAGGGCAAGGTGACGATGCTCGACGCGGAGAGCGGCGCGACGCTGTGGCAGACGGAGCTGGGCGGCGATGTGCGCAGCGTCGCCTTCTCGTCGACCACCGACACCAAGGTGGTGGCTGGCGACAATAAGGGCAAGGTGACGATGCTCGACGCGGAGAGCGGCGCGACGCTGTGGCAGACTGAGCTGGGCGGCGGGTGTGCAGCGTCGCCTTCTCGTCGACCACCGACACCAAGGTGGTGGCTGGCGACAAGAAGGGCAAGGTGACGATGCTCGACGCGGAGAGTGGCGCGACGCTGTGGCAGACGGAGCTGGGCGGCGGGTGTGCGCAGCGTCGCCTTCTCGTCGACCAGCGACACCAAGGTGGTGGCTGGCGACGATAAGGGCAAGGTGACGATGCTCGACGCGGAGAGCGGCGCGACGCTGTGGCAGACGGAGCTGGGCAGCGAGGTGTACAGCGTCGCCTTCTCGTCGACCACCGACACCAAGGTGGTGGCTGGAGACGATAAGGGCAAGGTGACGATGCTCGACGCGGAGAGCGGCGCGACGCTGTGGCAGACAGAGCTGGGCGGCGATGTGCTCAGCGTCGCCTTCTCGTCGACCACCGACACCAAGGTGGTGGCTGGCGACAAAAAGGGCAAGGTGACGATGCTCGACGCGGAGAGCGGCGCGACGCTGTGGCAGACGGAGCTGGGCGGCGATGTGAAGAGCGTCGCCTTCTCGTCGACCACCGACACCAAGGTGGTGGCTGGCGACAATAACGGCAAGGTGACGATGCTCGACGCGGAGAGCGGCGCGACGCTGTGGCAGACTGAGCTGGGCGGCGAGGTGTGCAGCGTCGCCTTCTCGTCGACCACCGACACCAAGGTGGTGGCTGGCGACAAGAAGGGCAAGGTGACGATGCTCGACGCGGAGAGTGGCGCGACGCTGTGGCAGACGGAGCTGGGCGGCGAGGTGTACAGCGTCGCCTTCTCGTCGACCAGCGACACCAAGGTGGTGGCTGGCGACGATAAGGGCAAGGTGACGATGCTCGACGCGGAGAGCGGCGCGACGCTGTGGCAGACGGAGCTGGGCAGCGAGGTGTACAGCGTCGCCTTCTGTCGACCACCGACACCAAGGTGGTGGCTGGAGACGATAAGGGCAAGGTGACGATGCTCGACGCGGAGAGCGGCGCGACGCTGTGGCAGACAGAGCTGGGCGGCGATGTGCTCAGCGTCGCCTTCTCGTCGACCACCGACACCAAGGTGGTGGCTGGCGACAAAAAGGGCAAGGTGACGATGCTCGACGCGGAGAGCGGCGCGACGCTGTGGCAGACGGAGCTGGGCGGCGAGGTGAAGAGCGTCGCCTTCTCGTCGACCACCGACACCAAGGTGGTGGCTGTCGAGAGGGGCAAGGTGACGATGCTCGACGCGGAGAGCGGCGCGACGCTGTGGCAGACGGAGCTGGGCGTCTTGGTGTTCAGCGTCGCCTTCTCGTCGACCACCGACACCAAGGTGGTGGCTGGCGACTATGGGGGCAAGGTGACGATGCTCGACGCGGAGTGCGGCGCGACGCTGTGGCAGACGGAGCTGGGCGGCTATGTGTTCAGCGTCGCCTTCTCGTCGACCACCGACACCAAGGTGGTGGCTGGCGACGAGAAGGGCAAGGTGACGATGCTCGACGCGGAGAGCGGCGCGACGCTGTGGCAGACGGAGCTGGGCGGCTATGTGAACAGCGTCGCCTTCTCGTCGACCACCGACACCAAGGTGGTGGCTGGCGACATGAAGGGCAAGGTGACGATGCTCGACGCGGAGAGCGGCGCGACGCTGTGGCAGACGGAGCTGGGCGGCGAGGTGAGCAGCGTCGCCTTCTCGTCGACCACCGACACCAAGGTGGTGGCTGGCGACATTAAGGGCAAGGTGACTCTCTTTAACCTCGTCGACGAGATTATGCTCACACGCATTGAGGACAGCTTACTGTCTCTGGATATCGGCGCCATCTTCAAGCTAGTCCCTCGTCCCTCTCTGCTATGTGGGACCTCTCTTGGTGGACGTAGCTTAGCCGCGATGCTGGCGAAGCAATCCGAGGCACAGGGCGCCATCCAGCTCATCGAGTGGTTGCAGCAGCACTGTACTACTGACGGCGAGCGTGCGGCAGCTGCGGCAGCCCTGCTCCGTCGCGACAACGACGGGTCCAATGCCCTCGAGTACGCGATGAACAGCCGTAAGACAGCGGTGGTGCAAGCCTTCATCGACTTCCTCCTCCGCTTTGCCTCGCCGAAGACATTAGACTTGCTGCTCACAAAGGGGGCGACAGAGCTTTCGTTGCTCGAGGGAGTCGTGGAGTCATACACGCCTCTGCTCGTCGCCGCGCTGGCTGCAAGGCCCCTCTGTCCTTATGCTCACGAAGGGGCCCCATCGATCAGTCGGTACAGTGCCGCCCTTCTAAACGCAGACAGATCCCGAGTCCGCCTCAAAGGGGCGGCAGTGCCAGCCGACGCGATCGCACAGCGCTTCTGGGACGAGAGTGGCAAAGAGGCAGCCGACGCGGTCGATGTCATCTGCGGTGTCCCGCTTCTGCCCGGCCTGACTCGCGCTGACAGCAGCGCGTTCGAGACGATTGTCAAGGCGGCGGACCTCAAGCTGATCGCGAGCGAGCCGGTGCGGGCGGTCATCGCCTTCAAGTGGGCTGCCTACGGCCGCAAGCGCTGGTACCAGCAGGTGGGGTGGTACGCAGGGTACGTGTGCGGCTTCCTTGGAGGCATCGGCCTGCTGCTGCTCTCGCCGAAGAACATCGAGCCTTTTGAGCCTTTCGATGCGGAAGTCTTGGGAGGCGAGGAGTCCTCTGACGGCAGGCTGCGTGTGGGCGCACTCCTGTTCACCGCCACCTGGCTGATCAACCTGGTGTACTTGCGCGAGGAGGTGGCGGAGGCGCGCTCCCTCGGCAGGCGGAAGTATCTGTCCTCACTCATCAACCTTAACGATGTGTCTCTACATGGACTGGTGCTCCTTCTCGCTCCGGTGCTGATGGTCAACTCAAGGAGTGCGTCCTCCATCGCTGCTGTGGCGACCGTACTGCTGTTTCTCAAAGGGCAGAAGGCGCGCCGCCAATGCGTGTCTTCATTCCCCACGCCTGTCGCCGAGAGGGAGGGCGCCCCAAGAATCCCTTGCGGATGGCAGGTGCTGTGTGGGAATGAAGGCATGTCCTTCCTGGTGAACATGCTCTACGAAATCATACTAGACATGCGCGCTTTTCTCATCATCCAGTTTGGCGCCGTCGTCTTGAACGCCTTCGCCTTCCGCCTTCTCCGGGGCGACACCGATACATACGCCAGCTTTAGCGTTTCTCTCTTCTCCTCTTACGCCCTTCTGATGCACGGCGAAGGGTTAGGCGACCTTGACCTCTACATGGACAGGTGCGTGCTTCCCTGTGTGATCTGTCCTTCTGTTCGTACTTACTGCTTGCTGTGCCTGGGCAGTATGCTCACTGCGGCTCTCCTCTTCACGATGACGCTCCTCGTCGACATTGTGATGATGAACGCGCTGATTGCCATCATGAGCGACACGTGTGCATAGCCTAGCTGCCCACAGCCACTCCGTGGGTGCAGAAGTGTGTGAAGCACAAGCTTCCTACTTGCCAGGTACGACCGGGTGTCTGAGGCACGTGTGGAAATGGGCCTCCTCGGCCAAGCGCAGCTGTTGGTCGACATAGAGAAAGCGATGAACGACAAGGATCGCCAGAACAAGGACTACTTTCCGAAGTGCGCGGCGTTCATGCTGCCATCCTGTGTGTGTGCAGCGCAGTCGTGCTGCTTCCTCTCCTTGTGTGCGGAGGGCTTCTTTCACGCATCGTGCTTGCGCGCGCAGGTCGCTTCATGTCATTCGAATTAAAGATGAAGATGGAGTGGACGACAGCTGGTCTGGTCGGTTGCGCGCCATCAAGTCCAAGATCGACTCTGTAGAAGAGGCCATCCAGCAGCAGGTGGGTGCAGCGGAGCACAGAATTGTTGGCACTGTCGAGCAGAAGGTAAGCACAGTCGAGCACAAAATTGTGCATACAGTCAAGCAGAAGGTAGGTGCAGTCGAGCAGAAGATTGTGGAAGCAATGGAACACAAGGTAGGTGCAGTAGAGCAAACTGTCAAGCAGAAGGTAGGTGCAGTCGAGCAGAAGGTAGGTGCAGTCAAGCAGAAGGTAGGTGCAGTCGAGCAGAAGGTAGGTGCAGTCGAGCAGAAGATTGTGGAAGCAATGGAACACAAGGTAGGTGCAGTCCAGCAGAAGGTAGGTGCAGTCGAGCAGAAGGTAGGTGCAGTCGAGCAGAAGATTGTGGAAGCAATGGAACACAAGGTAGGTGCAGTAGAGCAAACTGTCAAGCAGAAGGTGGGCGCAGTTGAGCAGAAGGTAAGCGCGGTCGAGCAGAAGGTAAGTGAGGTCGAGCAGAAGGTAAGCGCGGTCGAGCAGAAGGTGGGCGCAGTTGAGCAGAAGGTGGACATGCTGATCCAAATGGTCAAAGACATAGCAGCCCCTAGCAAGCGCTTCGCGTTCCGTAGTGGGTCTTCCAAAGCTCTATCTGGGGAGCTGTGA
B12-lim vs P-lim	Prymnesium_parvum_GenomeV1.0_AnnotV2_25668	2.03141	4.13957	0.0492838	UP	NA	NA	NA	NA	NA	NA	NA	NA	NA	NA	NA	NA	NA	NA	NA	NA	NA	NA	NA	NA	-	Cluster 4	ATGGCGGCTGCCAGCTCCCAGCGCGGCGAGCCCACCGCCGTCAGCGATACGGGTGCGATGACCGCCAGTCCCGACGACCAGGACCAGACACCCGATATGATAGCACACCCCGAGGTTCAAGACCCTAGCAACGCGCCCCTGGCCAGTGCGACGGAGCCGGAAGTGCCTGGGGACGATCTTGCTGACAACACAGCGCCCGCCGCGGCGGCAGACGACGAGGACGCCGCCGCGAGGCAACCGGCGGCCTCGACAGACGACGCGCACCTCGATGAGGCGACGTCGAGGCCTGCGGCTGCGGTGGACGGCGCACGCGACGAGGCGGCAGCACGCAGCCCGCACCGCTCGCGGCACGTGGGGTTCAGCTTCGCGCGCGCCTCGAAGCAGGCGCCGTTGAGCACGTACGCCGGCGTCGCGCGCGAGGAGCCGGGCGCGTCGCGCGTCGTCGACTGGCAGGCGATGCGCGCGCTGCTGCCGGTGGGCGCGAGCGCCGGCGCGGTGAGCCGTCGCGACCGGCTGTGGCACGAGGTGCGCCGCCTCGCGCCCTCCAGCCTCCACGCGCGGCGGGGAGAGCACACGCCGCGGGTGGGCGCTCAGGTGGGCCACGAGGACCGCCGCGCGCCCGACTCGATGCCGCTGGCCGACGTCGACCTGCTCGTCGCGTCGGTGCTGGGCGCGAGCCTTCACAGCACACGCAGCGTCGTGCGCCGCGCGTTCAAGGCGGTGCGCGCGCACTCTGCCGAGGCGGATTTCCTCGAGGCGGAGCGGGTGGAGAAGGCGGAGCTCGGTGCGCTCCGAGGCGCCACGGCGGTGCCTCTTGTGCTGTGCTTGGGAAGGTAGAGCACCTCCTCCCTCCGCCGCCGCCCAGGCACTCTGTTCGAGTACATGGCGGCGTACTACGAGCTGTTTGCCATGTTCCGCCGCAACGACACCGCGCACGGCCAGGAGCTCGAGTTCGCAGGCGCCAACGGCGCCCTTTGCCCGCCACGCGCACAAACCATCATACTCTCACACCCTCGCCGCGTCGCGGTGCAGACTTCAAGCGCCACCTGCCAACGCTGGCCACCTGGGGCGCCGCGGTGCCGAAACGGTTGGCGCACGTGTCCGCCGCGTTCGACCGCATCAAGAGTAAGCGCGGCAGTTTCCTCCTATTCGATGACTTCTGTGACTGGGCGCTGCGGCAGGCGTGCGCGGCGTGCAGCGCACACTCTCGCCTCACTGTTCACGAGCTTTCTCCTCTGCTCTCACAGAAAGGGGTGCTGACGAAGCCGAACAAGAAGCCCGGAAGCGAACATCCGAGGCAGAGCTATGACGACCCTTTGCTGTGCTATTGTGGCAGCAAGCCGCCCACCGCGAAAACGGCGTGGTTCCTCCGCTCGCACACGCCAGGGCGCGACGAGGTCTCGGCAGACACATTTGTCCACGTGACCACGCGCACCGGCCTCACCGTCACCACGGGCAATGCAAGAGCGATGAGGCCATCCTCACGTTCTTCTGGATTGGGTGGGCTCGTGCCTGAGCTGGCCGACGCTCTACGAGCGGCGGCCAAAGAGTACGCTGTGAATCAGAAGTCGCAGCTGCAGTATCAGGGGCGTAGCAAGTACTTGAAGTACAAAGATGCGCTGCCTGCAGACGTGGACGAGTTCGCTCTCGAACGCCACCGGCGTGCTGTATACCTGGTTTCATCGCAGCGACCAGCATGA
B12-lim vs P-lim	Prymnesium_parvum_GenomeV1.0_AnnotV2_09612	2.24899	4.97193	0.0108902	UP	NA	NA	NA	NA	NA	NA	NA	NA	NA	NA	NA	NA	NA	NA	NA	NA	NA	NA	NA	NA	-	Cluster 4	ATGGCAGGCAGCCTTCAGCCAGGAGCTTTATTTCCGCCACGCGGCGATGCACGTAGTGTGCAGCCTCGTGCTGAGCCGGGTGTTTGGACGAATCCCTTCGCTCAGCGTGCAGGACATAAAGATGACCCCAGGAGCTGGAAGATGCCACCACTAACCCCACGCCCCCACCTCCGCCCACAGCCGTCGACCCCGCAACCAGCACCCGTCACAGTTCCTTCGAAGAGGCCACTCGCACGGCTGCTCTCGCTGCCATCTCTGCCATCCCAGAGCAGCCGTCTGGCAAGGAGTGCGCCTACGCCCAACATACGGCAACAAGCACGAACTACGCCCATAGTACAAGATGCCTCCTCACTTGACGATGACATCTCCGACGACGAAGGCTGCGACCAGCCACTGCAGCTTCATACGCCCACTGCACACATGCCCGGCGGGCAAACAACACCTTCCGCTGGCCCTCCAACATCAACGCCTTCCGCTTGCTCAACCTCCACCACGCCGCCCGGTGGCCCTGCACAGCACGGAACAACAACACCTTCGGCTTATCCTGCAATAGCAACGCCTTCCGCTCCCTTTACCTCCACCTCGCCGCCCGGTGGTCCTGCGCAGCACGAAACAACACCTTCAGCTTGTCTTCCAACAGCAACGCCTTCCTCTCGCTCTACCTCCACCAACCCGCACGGTGGTCTTGCGCAGCACGAAACAACACCTTCGGCGTGCCCTGCACCAGCAACGCCTTCCGCTGGCTCTGCCTCCACCCCGCCGCCCGGTGGTCTTGCGCAGCACGAAACAACACCTTCCGCTTGCCCTGCAACATCAAAACGTTGCGCATGCTCTGCCTCCGGATCGTTGCCTGGCGGTCCTGGGCAGCACCAAATGACGACGCCTTCCGCCTGCTCTGCCTCGTGCCTTGGTGGTTGCGGAACTAA
B12-lim vs P-lim	Prymnesium_parvum_GenomeV1.0_AnnotV2_09638	4.4027	3.34449	0.0147815	UP	NA	NA	NA	NA	NA	NA	NA	NA	NA	NA	NA	NA	NA	NA	NA	NA	NA	NA	NA	NA	-	Cluster 4	ATGGGATTCTGGATGGAACTTTATGTTCCCAAAGAGATGATAGGGCACATCAGCCCTAACACCGCTGCGGAACTCATTTCCAATCAAATGAAAGTGGTCATAACTAAGTGCAAGTGGCCTAGCTCGCTGCCGGGCAAGCCTCAGAAGCGGAACAAGTTTATTATTAAAGCAGCGCCACACCCTAACAAGGTGATGGCCATCCCAGCTACAATCCAGCATCGCAAGCTGGATCAAGTGCTCATGACGCCAATGCGTTACAGGATCGACCCAGTGAAGTTTCCACTCCTATGCATGAAGTGCCACCAACCCTCAGGAGACTCGTGCCTGTGCGCACAGGCTAAAGCGAGTCGGGCTTTCGCCCAGCAACGCAGGGCTGAGCGGTCGATTGCCGCCCAGCACGCGAAACAGGCCGCCGCAGGGCCCTCCACGATGCAAAACGACATTGCCGCCAAGTTAGCGAAGCGCCGCGAACGGGCCGCCAAAGTGGCCAAATGCAAACCCAGAACAAATGCATCTTTTTCAACGAGCCTCAGGGGTGCAAACATGGCGGCACTTCCTGCAAGGAGGGGCTCCACGAGGTGCGCGCACTAGGAGAGTTGGGCGGGAGGGGCAGGGGTAGCCGCTGGGTGGGGGTGTTAGTGTGCCTAGCCGCCCTGTCACTGTGTATGGGCGTGGGGGGGCAGGGAACCCTAG
B12-lim vs P-lim	Prymnesium_parvum_GenomeV1.0_AnnotV2_18766	109.259	-3.06584	1.07342e-24	DOWN	44056.XP_009033095.1	2.15e-81	252.0	2CDPH@1|root,2SKW3@2759|Eukaryota	2759|Eukaryota	U	Chlorophyll A-B binding protein	NA	NA	NA	NA	NA	NA	NA	NA	NA	NA	NA	NA	Chloroa_b-bind	Photosynthèse	Cluster 1	ATGCTCGCCCTCCCCCTCCTGCCCCACGCGCTCGTGCCCCCCACGCTCGCGCCCGCCCCCTCCCGCGTCGCCGCGCCGCGCATGGAGACGAAGGCCGACCTCGTCTCCCTCGCGCCTAAGCTCAACCCTCTCGTGCCGTTTTACGATCCACTCAACCTCGCCTCGATGGACCTGTGGGGCAAGGGATCCGAGGCGACGATCGGCTGGCTCCGCCACTCGGAGATCAAGCACGGCCGGATCGCCATGTTCGCCTTCGTCGGCTACTGCGTGCAGGCCAACGGCGTGCACTGGCCGTGGCAGCTCACCTCCGCCGGCCTCTCATTCGGCGACATCTCCGCCGCCGGCTTCCCCGCAGAGCAGTGGGACGCGCTCCCCACCGCCGCGAAGCTGCAGATCCTGGGCGCCATCGGGCTGCTCGAGTACTTCGGCGAGGGCGGCGCGGGCACGCTCGGCGCGCACTACACCAAAGGCGGCAAGCCCGGCTACTTCCCGCCGCTCAAAGGCTCCTCCTCCATCCCCCACCCCGTCCCCTTCAACCTCTACGACCCCTTCGGTCTCTCCGCCGGCAAGACCGCCGAGCAGAAGGCGAGGGGCCTCGTCTCCGAGATCAATAACGGGCGCCTCGCGATGATTGGCATCATCGGATTCCTCTCCGCCTCCAAGGTGCCTGGCTCCGTCCCCGCGCTCTCTGGAGTCATCCCCTCGTACGCCGGCGAGCCGATGGCGCCCTTCAGCGCCGTCGACAGCGCGCTGCCCTTCGTCACGCCCATGCTCGACGCCTTCAAGGGCGCCGGCTGGCCCGCGTTGCTGTAG
B12-lim vs P-lim	Prymnesium_parvum_GenomeV1.0_AnnotV2_15215	27.6282	-3.3868	5.55574e-09	DOWN	NA	NA	NA	NA	NA	NA	NA	NA	NA	NA	NA	NA	NA	NA	NA	NA	NA	NA	NA	NA	-	Cluster 4	ATGCGCGGCTTCCTGCTAGCTTGCGCCATCGCCGCGTCGTTGGCCAACCCGCCGCCGCCACCTTTCCCGCCACCACCATCACCGCCACCTTCCCCGCCACCACCATCACCGCCACCACCGTCGCCGCCGCCATCGCCACCACCACCATCGCCACCCCCCTCGCCTCCACCTCCATCCCCTCCTCCCCCGTCGCCTCCGCCGCCGTCGCCGCCGCCGTCGCCACCTCCCCCGTCACCCCCTCCCCCGTCACCTCCGCCGCCATCGCCGCCGCCATCGCCGCCGCCGCCATCGCCCCCGCCACCGTCTCCCCCTCCTTCCCCGCCCCCACCCTCACCGCCACCGCCGTCCCCTCCACCATCGCCCCCGCCAGCGCCGCCGCCGTCGCCCCCGCCGCCATCGCCCCCGCCACCGTCTCCCCCTCCTTCCCCGCCCCCACCTTCACCGCCACCGCCGTCCCCTCCACCATCGCCCCCTCCCCCGTCACCCCCACCTCCGTCGCCTCCCCCATCGCCTCCACCCTCCCCACCTCCCCCTTCACCACCGCCGCCATCGCCACCGCCATCTCCTCCTCCCCCATCACCTCCGCCGCCATCGCCGCCGCCGTCCCCCCCGCCGCCATCGCCTCCGCCGCCGTCTCCCCCACCATCGCCACCCCCACCTTCACCGCCCCCGCCGTCCCCTCCACCATCGCCCCCTCCACCATCGCCTCCTCCGCCGTCGCCGCCGCCATCGCCGCCGCCGCCATCGCCTCCGCCGCCGTCTCCCCCACCATCGCCGCCCCCACCTTCACCGCCCCCGCCGTCTCCACCACCATCGCCCCCTCCCCCATCACCCCCACCTCCATCGCCGCCGCCATCGCCACCCCCGCCGTCGCCACCGCCGCCGTCGCCGCCGCCGCCATCGCCGCCGCCATCGCCGCCGCCGCCATCGCCGCCGCCGCCGTCTCCCCACCATCGCCGCCCCCACCTTCACCGCCCCGCCGTCCCCTCCACCATCGCCCTCCACCATCGCCTCCGCCGCCATCGCCGCCGCCGTCCCCCGCCGCCATCGCCGCCGCCGCCGTCTCCACCATCGCCGCCCCCACCTTCACCGCCACCGCCGTCCCCTCACCATCGCCCCTCCCCCATCACCCCCACCACCTTCGCCTCCGCCATCGCCACCACCCTCCCCACCTCCCCCTTCACCACCTCCACCATCGCCACCGCCATCGCCACCTCCGCCATCGCCTCCGCCGCCGTCTCCACCACCATCGCCACCACCGCCGTCACCGCCGCCGCCGTCGCCGCCGCCGTCGCCACCGCCGCCGTCGCCGCCGCCACCGTCACCACCGCCATCGCCACCTCCTCCATCGCCACCGCCGCCGTCGCCGCCTCCGTCGCCGCCGCCACCGTCGCCGCCGCCGCCGTCGCCACCACCGTCGCCGCCACCGCCGTCGCCACCACCTCCGTCGCCACCGCCGCCGTCGCCGCCGCCGCCATCGCCGCCGCCATCGCCGCCTCCACCATCGCCGCCGCCGCCGTCGCCTCCACCCCCGAGCCCGCCGCCGCCGTCGCCGCCGCCGCCGTCACCGCCGCCGTCGCCGCCGCCGCCATCGCCGCCCCCACCATCGCCGCCACCATCCCCACCGCCGCCATCGCCGCCACCACCGTCTCCCGCCTTCACCACCACCATCACCCCTCCGCCCTCTCCTCCTCCACCATCGCCACCGCCATCCCCCACCCCTTCGCCGCCGCCGCCATCGCCGCCGCCATCGCCACCGCCGCCGTCACCGCCGCCGCCGTCGCCACCGCCGTCGCCGCCACCGCCGTCGCCGCCGCCACCATCACCACCGCCATCGCCACCTCCTCCATCGCCACCGCCGCCGTCGCCGCCTCCGTCGCCGCCGCCGCGTCGCCGCCGCCGCCGTCACCGCCACCTTCGCCACCGCCGCCGTCGCCGCCGCCGCCGTCGCCGCCGCCGCCGTCGCCGCCACCACCATCACCGCCACCATCTCCACCACCGCCATCGCCACCCCCACCGTCGCCGCCGCCATCGCCGCCGCCGCCATCGCCGCCACCACCATCACCACCGCCGTCCCCCACCCCTTCGCCGCCGCCGCCATCGCCGCCGCCATCGCCACCGCCGCCGTCGCCGCCGCCGCCGTCGCCACCGCCGTCGCCACCACCACCATCGCCGCCGCCGCCATCACCCCCTCCGCCCTCTCCTCCACCACCATCACCGCCGCCATCACCCCTCCCCTTCACCGCCGCCGCCATCCCCCTCCGTCGCCTCCGCCGCCATCGCCGCCGCCGCCGTCGCCGCCACCATCGCCGCCGCCACCATCGCCACCCCCACCGTCGCCGCCACCATCCCCGCCACCGCCATCGCCACCCCCACCATCCCCGCCGCCATCCCCGCCACCACCGTCGCCGCCACCACCGTCCCCGCCACCACCATCGCCGCCGCCGTCGCCGCCACCACCATCGCCGCCACCACCGTCGCCGCCGCCGTCGCCGCCACCACCGTCGCCGCCCCCACCATCACCGCCCCCGTCGCCGCCACCACCGTCGCCGCCGCCTCCATCGCCGCCACCATCGCCACCCCCACCGTCGCCGCCGCCGTCGCCGCCGCCGCCATCGCCGCCACCACCATCACCGCCACCACCATCGCCGCCACCATCTCCACCACCGCCATCGCCGCCACCACCGTCGCCGCCGCCGTCGCCGCCACCACCGTCGCCGCCCCCACCATCGCCGCCGCCGCCATCGCCGCCGCCGCCGTCACCGCCGCCATCGCCGCCACCCTCACCGCCGCCGCCCTCACCGCCGCCACCCTCGCCACCGCCACCCTCGCCGCCGCCTCCATCGCCGCCGCCGTCCCCGCCACCACCATCACCACCGCCACCATCGCCACCGCCACCATCGCCACCACCGTCGCCACCACCGCCGTCGCCACCTCCACCATCTCCACCGCCATCGCCGCCACCGCCCTCGCCGCCCCCGCCGTCACCGCCGCCGTCACCGCCGCCAACTCCGCCACCATCACCACCACCTCCGTCGCCCCCACCGTCGCCCCCCCCACCTTCTCCTCCTCCGTTGCCGCCACCACCATCCCCCCCGCCTCCCTCCCCGCCACCTGCACCACCTCCATCGCCTCCGCCACCATCGCCCCCTCCTTACCCACCTGGTTTAAACCCAGTCCCACCACCACCCTCCCCTCCACCACCCTCCCCTCCACCATCGCCACCACCACCCTCACCACCACCTCCGTCGCCCCCCCCACCCTCGCCGCCGCCCTCGCCGCCTCCAAGTCCCCCTCCTCCGTCCCCACCGCCATCGCCCCCACCGCCATCGCCCCCACCACCTTTGCCACCGCCGCCTTCGCCGCCGCCTTCGCCACCGCCACCTTCGCCGCCGCCATCTCCGCCGCCACCTTCGCCCCCACCGCCTGCGCCGCCGCCGACGCCACCGCCGTCGCCGCCACCTCCATCTCCGCCACCATCGCCCCCTCCTCCTTCGCCTCCACCTCCATCGCCACCGCCCCCGTCACCACCACCAACATCTCCGCCACCACCGTTGCCGCCCGCACCAAACGATGGCTACTCGCCACCACCTCCTTCGCCACCACCGCCGGTTCCACCACCGCCCAGTCCACCGCCCCCTCGCCCACCACCAGCGCCGCCACCTTCGCCGCCGCCACCTTCGCCTCCGCCATCGCCGCCGCCCGCACCGCCTCCCGCACCACCGCCTAGGCCGCCACCCACTCCACCGCCTCCGTCGCCGCCCTTACCCTCGCCTCCTCCGGCTCCTCCGCCCCCCCCGCCACCCTCTCCGCCACCACCTCGGCCATCACCCCCACCTCCTCAACCTCCACCAAAGCCTCCGCCGACGCCTCCTCCACCCTCTCCACCACCTCCAACCCCTCCGCCACCGTTGCCGCCTCCCTCTCCTGCGCCGAAACCGCCTCCCCGCCCCCCCCCACCCTCCCCGCAACCCCGTCCTCCACCACCTCCGCTTCCACCAGCTCCTGTAGGAGGTTTCTCGCCACCACCGCCCTCGCCTCCACCACCTTCTCCCCCTCCCGCGCCTCCGCCCATCCGCCCACCTGCATCACCCAACTCGGTAGTCTACAGCGCAGTTCTAGCAACTCTGACAATTTCCGACAGCATTGAGACCTTCAACCGGACAGCTTTCCTCTACAAGACCGCCGCATGGCTAAAGGTCAATGTCCGACGTGTTCTTCTGACCTTTGTCTCTGGCTCGGTGGTTGTCGACGTTAGGGTGAGGGAACCGTTGACTTCCGAGCAAGGTGAATCCACGCTTCCAGAAGTTCGGGCCATTCTTGATGCTGCGTCTACTACAGAAGTTAGTACTCAGACAGGGGCGACGGTAGCCGCGAAATCCACAACGTCCAGCACAACAGTTGACGTAGCTGCCCCCTCGCCTCCTCCACCAGTTCCGTATCCGCCTCCACCCCTGCTCCCCCACCCTCACCTCCTCCTCCTCCCAGCCCCCCGCCTCCGCCCTCTCCCACGCCGTCGCGGCCACCACCTCCACCAAGTGCGCCGCCTTCTCGGCCGCCGCCATCGCCGCTTCCGTCCTCCCCTCCCTCGGCACCACCTCCGGAGGAAGGTTTGAGTGCCGGGATAATTGCCGCTATCGTCGTGGTCGTGGTCGTGGTTGTCGTGGGTGCGGGCATAGCATTCATGCGCTTTGGAAAAGCATTCTCTGGCAAGAGCAACAAGAGTGTCGTCCCTTCAAATGAGGCAGCGACAGTTGATCCCCCTGACATGGGTATTCGCGAGCCTCAAGCAGCCTCCGGTGCTGTAGCGGCCGGCGGTGCTGGGACTCACGCCATCCCTGCGTCGCAAGCTGCCGCTTGCGCGGGCACTGATGCAGCGGCAGCTACGCAAGCAGCGGCTTCGCAGGCTGCTGCCATTGAGCCCGATCCAACCCCGAGTCCGTTGCCCTCGCCACCTCAGTCCACATACACCTCAAGGAATGCTGGAGACGCACCATCTTCAGCGCGCTCATTGGCCTTCACGAAGGCAGAGCCAGTTGA
