## Supplementary tables for "Multi-omics uncovers nutrient stress-driven interactions in the *Prymnesium parvum* holobiont, with vitamin B12 limitation highlighting mutualism" (part 2 of 2)

### Sheet: Table_S3 (continued)
Comparison	GeneID	baseMean	log2FoldChange	padj	Regulation	seed_ortholog	evalue	score	eggNOG_OGs	max_annot_lvl	COG_category	Description	Preferred_name	GOs	EC	KEGG_ko	KEGG_Pathway	KEGG_Module	KEGG_Reaction	KEGG_rclass	BRITE	KEGG_TC	CAZy	BiGG_Reaction	PFAMs	Remarques	Cluster	Sequence
B12-lim vs P-lim	Prymnesium_parvum_GenomeV1.0_AnnotV2_13034	98.0136	-4.13905	3.21703e-25	DOWN	7159.AAEL001299-PA	3.44e-14	86.3	KOG1934@1|root,KOG1934@2759|Eukaryota,38G4T@33154|Opisthokonta,3BFKR@33208|Metazoa,3CRC9@33213|Bilateria,41XIK@6656|Arthropoda,3SIUC@50557|Insecta,44WRN@7147|Diptera,45BXF@7148|Nematocera	33208|Metazoa	S	Patched family	daf-6	GO:0000003;GO:0000122;GO:0000278;GO:0000281;GO:0000910;GO:0003006;GO:0005575;GO:0005622;GO:0005623;GO:0005737;GO:0005886;GO:0006355;GO:0006357;GO:0007049;GO:0007275;GO:0007548;GO:0008150;GO:0009653;GO:0009889;GO:0009890;GO:0009892;GO:0009966;GO:0009987;GO:0010468;GO:0010556;GO:0010558;GO:0010605;GO:0010629;GO:0010646;GO:0012506;GO:0016020;GO:0018996;GO:0019219;GO:0019222;GO:0022402;GO:0022414;GO:0023051;GO:0030659;GO:0031090;GO:0031323;GO:0031324;GO:0031326;GO:0031327;GO:0031410;GO:0031982;GO:0032501;GO:0032502;GO:0042303;GO:0043226;GO:0043227;GO:0043229;GO:0044422;GO:0044424;GO:0044433;GO:0044444;GO:0044446;GO:0044464;GO:0045138;GO:0045892;GO:0045934;GO:0046626;GO:0046661;GO:0048518;GO:0048519;GO:0048523;GO:0048580;GO:0048582;GO:0048583;GO:0048856;GO:0050789;GO:0050793;GO:0050794;GO:0051094;GO:0051171;GO:0051172;GO:0051239;GO:0051240;GO:0051252;GO:0051253;GO:0051301;GO:0060255;GO:0061062;GO:0061063;GO:0061065;GO:0061066;GO:0061640;GO:0065007;GO:0071944;GO:0080090;GO:0090598;GO:0097708;GO:1900076;GO:1902679;GO:1903047;GO:1903506;GO:1903507;GO:2000026;GO:2000112;GO:2000113;GO:2001141	NA	NA	NA	NA	NA	NA	NA	NA	NA	NA	Patched	-	Cluster 2	ATGGCCGCCAAAGCTCCCGCCCACGACCCCGCCGTCGACGAGGAGGCCGCCTGCGACTCCGGCTGCCTCGCCAACAAGTCGCAATCGACACTCCAGCACGGCTTCCACCAGCTGGGGAAGTGGATCGCTCGCAACCCGCGCACAGCGATAGGCATCGGGCTGTTCGTGCTGATCTCTGGTGTGCCTGGATCATTCCTCCTCCCTGGCGAAGCGAACCTGCTCTGGGTCAAGATGGCCGCCGGCTTCGAGCCGTTCTCCTTGGTGACCACCGCGCAGTACTCGGACCGCGAGGACTCCAACAATCTCCACAACAGCTACTTCGTGCCTCTGCACGGCCGGAACAGTCAGATGATCATCTCGCCTCGAGACCCCCTCGCGACGCCCGTCTTCTCCCACGCGTTCATGACGCTTGCGCTCGACCTCGTCCTCTCGGTCTACAGCTTGCAGGTCAGCGTGGGCGGTGTGGCCTACGAGTTCAAGGACCTCTGCGTTCCTGTCGGCACCCGTCCTTTCGACTCCCCAGTGCCGTCGCACGTTCACTGCAGCTCCGCGAACAACGATCTTCTCAGCGCGATCCGATGGAACGCCTCGTATCTCGCCGCCCCCGGCGCTGCCGCCCTGCAGTTCGGCGTGGGCGCCCACGACTACGCGGGGGCGCTGGCGCAGCTGGACGCCTCGCTCTCTTCTATCGGAATCAATGCAACGGGAGTCTTCCGCTCCGTCGTGGGGCTACGTCAGGAGCCGAGCGCCAGCTACCACTTCTGGGACCCGTCGTCGCTCCTCGTGCCGTTCACGCTCCGTGACACCCGTCGTCAGGAGGACGGGACGCTGCGCGAGCCGTACGACCGCTGGATCCACCAGCTGGAGAGCCACCTCAAGGGCGGCGGGTATGTACACGAGGATGTGTTGCGTGTGACCTTCATCTCCGACCAGTCGATTGGCGACGGACTTCAGAGCCTGCTCGATACGTTTGTCCCCTTCCTCTTCCTTGTCTTCATCATCATGGCCTTCTACGCCGAGGTCTTCCTCTTCTCACAGACGCGAACAAAGCAAGGCGAGGCGACGCAGATCCTCCTCGTGATGCAGGGCCTTGTCGTCTCTGGGTTGGCGGGTTTCTCAGGCATGGGGTGGATTCTGTACCTCGGCCTCGAGAACATTGTCATTCTCTGCTGCATGGCGGTGTTCCTCGTGATGGCCGTCGGCGTGGACTGCACCTTCATCTTCATCTCAGCGATGAAGGCCGCAGGCGAGCACGTGAACGTGGAAGAGGCGATGGGACACATGCTTTCCGAAGGCGCCACTGCGATAACGCTCACCACAAGCTCGTCGGTATTCTGCTTCTTGGTCTCCGGCCTCTACGGTGCGGACCAGCCGGCGTTCCTCAAGTTCAACCTTACCATGACCGTCGCCCTCCTCATCAACTACCTCGGTTTCATCTTTTACTTCGCTGGGTGCATGGCGCTCAACGAGCACCGCATCGCCAGCGGGAGGGCGGACCTCATGCCGTGGAAGATGGCGAAGCCGGGGAAGCTGCCCGAGTGGACGGACGTCGCCAAACGGCTCCGCAACTTCATCAACGACACTTACGCGCCACTCTTCGTCACCTCCTTGCCGTTCAAGCTGTGCGGCCTGGCGGTGATGGTGGTCTCAATCGTCCTCGCTGTCGTCTTCATGCCGACCATCAACTCGGGGATGGCGCAGACGACGTTCCTGGTGGACTCGAGCGCACTATACGAGACTTACGATGACTTCGACCGCCTGGGTGGCGGCCACGCCGCGCAGTCCACTACCGTTCAGGTGACCAACCTCGATATGGCTTCGAACGAGGCACTTGCCACATTTCAGTCAGAGTTCATCGATCCTATCACTCGTCGCTCCGAGACGTTGTGGGTGGCTTGCCTTCCCTCCGCATTCCACCGCTACCGCAACACGACCCTTGAGCAAGGAGGCTCCCCCCGCCCGTGGGAGGAGTGGCTACAAGCCGATTATCTCGCGCAACTCCTCTTCGGCCACGTGGTCTACGAGGGCGACGCGAAGACCGCATCAACGATCGAATGCACGGTCGTCTACCTGAACGACGTCGTTTCCAAGGACGCGTCCTCGCGGATCGACATCATGCACTCATTCTACGACATCACGAAGCGGGCGAACGAACTGCTGCCCGGCGGTGCCTCCATTCGGCTGAACAATTTCGAGTGGGCGATCAACACCTCGCTCGACGACGCGTCGTCTTACTTGTGCTGGCAAGGTATCATCGTCGCCATCCTAACGGTGCAGGTGGTGCTCATCTTCACACTACCGTTGTTCCGTGCACTCATCACAACCATCAACATTTTCTTGGTGGTGTTCTGTGTGATCGGCTTTATGGGTTACGCCGGCTTCAACTACAACTTGCTCACTCTGTGTGTCACCGCCATGGGACCCGGATTCTGCGTTGACTACACTGTCGAGGTGATGCACTTCTCAAACCTTGGGCCAGCGGCGGATAGGATGGGCCTCAAGTTTACTAAAGGTATGAAGCTCTGTGGGTACGATGTCTTACATGGCTCCGTCACGGGCATGCTGGGAGTCGCGTGCCTCATGATGTGCCCTGGCGAAGCACCACGCATCTTCGGCACCGTTACAATGGTGATGATCTTCTACGGCGGCATGTTCGCTCTATGGTGCCTTCCGGCTGTGTTGACCCTGCTTGATGATCTCTTTCAGAGGGGCGACACGGCTGCCAGCACTAGTAGCACTGTATCTGCCGAGCGCTCAGTCGAGAAAACCTCTGCACCGCCATCCAAACCATAA
B12-lim vs P-lim	Prymnesium_parvum_GenomeV1.0_AnnotV2_25536	53.9855	-4.97083	1.63943e-17	DOWN	NA	NA	NA	NA	NA	NA	NA	NA	NA	NA	NA	NA	NA	NA	NA	NA	NA	NA	NA	NA	-	Cluster 4	ATGGCGTTTGGCAGCTTCCCCATCGACGTCTTCACCCGCGTGAGCCCGCTCGACATGCTTCTCCCTCTCGACTCGCTCGAGCGGGATCGGCCCGTCGCACGCTCCTCCGCGCGCCAGTTCCACGAGACCGACAAGAGTACACGCTTCCGCTCGCCTGTGTGTCGCCCCGACTCAAGCTTGCCGTCGAGGACGGGGTGCTGACGATCAGCGGCACGACGAAGCTTGGCACGCAGGAGTATAACGCGGCTCACCGCGTCCGCGTGCCGCGCGATGCTGATCCGACGTTGGCGAAGGCGCCGCGGAGAATGGCATCCTGTCGATCTCTCGCCGAAGCGACCGAAGCAGACCCACGAGATCAGTGGCGAGCAGCACGACGGCTTCCAAAGGCAGCCGAAGGCGACTGCGTGCTGAACCTCCGTTCCCGGCGTGCGGCCGTCTGACTTCAAGGTGGTGTGTGAGGACGGTGTGCTCAGCATTGCCGTGGAGACCAACTGGCGCACCACGCACACGGACTGAAGCGGATGCGATTTCCCGAGAACACTGATGCATCAGCAGCTGCAGCGGCCGCAGAGTATGGCATGCTCACGATCGTCATTCCCAGGGGCAAAACTGAGGCGCCCAAAGAAGAGCTGACCACGAAGAGCACGCACCGCATCGCCATCACCAATGGCTCTACACCTGCACCCTCAAGCCAGTAG
B12-lim vs P-lim	Prymnesium_parvum_GenomeV1.0_AnnotV2_17222	9.35378	4.16138	7.94188e-05	UP	NA	NA	NA	NA	NA	NA	NA	NA	NA	NA	NA	NA	NA	NA	NA	NA	NA	NA	NA	NA	-	Cluster 4	ATGGACTTCGCAGTACCTGATGTAAACGGAGTGGGACCTAGCGATCCTGCGCTGCTTGCCGCACGGGGGAGTGACCCGCTGGTGCTGGTTCCTAACGTCCATCTGTTCTTGCGCATCTGCGTGGCTGCGCTAGTAAGGCTTGGGCCACACGGGGTACCCAGCTACCGGAATTCAAGTATATGCACGCAGTCAGGTGCATACTTGGTATCGCGCGACACCCCCTTTGCTTACCGGTTAAGCACCGGGGTGGCTGGGTGAAGGTCCTGGGTTCGAATCCCGCGAAGTCACGTAGTTGGAAACTCCCAATCATCAGGCTGACAATCAGCCGGGGCCCCGATAGCTATCGCCGTGCCGTGGATCCCGGGTTGGGATGCCACCGAGGGCACACGAGGGCGACTATCGCCCCTTTAAGCAGCATCCGTGATGTCACTCTTCAAACTTCTCCAGGTTCCTTGGTCCCTGACTCAGTTAATTACTCGTTCCTCGAGACACTGGCCGCTGCATGCATCTATATTGATCCAGCTACTGCGGGAGCGGCCTACAAGCAGTCCTACCTTACGCATCTCATACTCCCGACGAAGTTGGATGCGGCCCTCACCCAGCTCTTCCAAGTGCCCACGGGACTGACCGGGCTTTCGGCTGAGCGCACTTTCGATTCCCTCACAGAGGCCGTCGCCGCGATTCGTCACGCCAAAGTTTGCTCTCTCGATGTCAACCACCTTTCCCCCGCGTACCGGCTGACACAAAGCGATACCTATCGTGTGGAACCGGTGCCTAATAGCGGTCATCAACTGATGCGCAACCTCGGTGGCCCCACGCGTGCAGGAACCTGTCGCAGCCGAGCACCAGATGTGA
B12-lim vs P-lim	Prymnesium_parvum_GenomeV1.0_AnnotV2_05912	326.128	-3.28954	5.52404e-36	DOWN	2903.EOD04043	3.51e-45	158.0	2CDPH@1|root,2S3EU@2759|Eukaryota	2759|Eukaryota	U	Chlorophyll A-B binding protein	NA	NA	NA	NA	NA	NA	NA	NA	NA	NA	NA	NA	Chloroa_b-bind	Photosynthèse	Cluster 1	ATGCCTACGCGTGCTCTCCTCGTCTCCAATTTCGTGTGCGGTTGGTTGGGGAGGCTGAACCTTGGGTGCGGGTTCGTGAGGGACCCGGGGAGGGCTTGCAGCCAGCAGAGGGGATACTTCAGCTGCGAGAACTGTCACGGTGCCCCCACACGAAGTGCTTGTGCCCGTGGGGTCGCGTGTAGCTGACTGATCGCGCTTATGGCGGCCCCACCCTTTCAATCCCCCTCCTCCTCAGCCTCCGATGTCTCCGCTCTGCGCAGGCTGTCCGTGTCCTTGCCATCCTTGCCCTTCTCGTCGTGGCATCAGATGCCTTCTCCGGCGGCTCCAAGGCCGCACCCAAGAAGGTCGCCAAGGTCGCCAAGGTCGCCAAGGTCGCCAAGGTCGCCAAGGTCGCCAAGGTCGCCAAGGTCGCCAAGGTCGCCAAGAAGGTCGCCAAGCCCGTAGCCGTAAAGAAGGCTGCGGCGCCCAAGTCCTCCACTTTCTCCACCGGCACCGAGATCGGTGTCACGCCGCCGCTCGGTCTCTTCGACCCGCTTGGCTTTCTCTCCCGCGGTCCCGATGTCTACCGCCGCTACCAGGAGATCGAGATCAAGCACGGGCGATTGGCAATGGCCGCCACCCTCGGCGTCATCGTGACCGAGGCGGGCATCCGCCTCCCTGGCTACCTGTCGCTTGACCAGGACCTCAAGTTCGCGGACGTCCCAGGCGACCTCGGCGGCGCGTACTCCAGCGTGCCGCTCGCGGGGTGGGTGCAGATCGTGGCGTTCATCGCGGCGCTTGACATTGCCGTCTTCCGCCAGGACCCCGAGTACGCCCCAGGAGATGTCGTGCAGGACCTGCCCATTGACTGGGTGCGCTACGCCGACCCGGAGGTGAAGGCCTTCAAGCTGAACGTGGAGCGCAACAACGGCCGCGCCGCCATGTTTGGCATCCTCGGCATGATCAGCCACACGGCGCTCGGCCAGGACGCGCTCTTCCCCATCGTTAGCAACTAA
B12-lim vs P-lim	Prymnesium_parvum_GenomeV1.0_AnnotV2_03068	3.12175	3.09618	0.0440437	UP	554065.XP_005847265.1	2.69e-10	70.9	KOG1470@1|root,KOG1470@2759|Eukaryota,37VVI@33090|Viridiplantae,34I2X@3041|Chlorophyta	3041|Chlorophyta	I	CRAL/TRIO domain	NA	NA	NA	NA	NA	NA	NA	NA	NA	NA	NA	NA	CRAL_TRIO,CRAL_TRIO_N	-	Cluster 4	GGCCGTTTCGCCCACCATGGCTTCTGACCAGGCATCGCGTCCGCCGCCGCACTGCCGTGTGGTTTCTTACAGACTGGTGGGCGACCACGCGGAGTACCAGATCCAGACTTGCGCGCCCACCTCGGCCGAAGTCCACGTCACCGCCTCGCGCCGGTACAACGACTTCAAGGCGCTCCACCGGCAGCTGCGCCTCCGGCAGCTCTCCCGCCGCCTCTCCTCCCCGGGCGGCCGGCGCAACCTAGAGAGCCGGTTCCTGAACGAGCGCGTCGGCCTCCTCGACAGCTGGCTCTCCCGCGCCTGCGCCTCCTGTTCCGGCGAGCACGTGGCGCTTGTGGAGAGATTCGTTGCCGTCGAGCGCACCTGCGCCTTCCCTCCGCCAGCTCCTGCCGCGAGCGACGCAGCCGTGTGCCGTGAGTCGGAGGGCGAGCGCGCGCGGGCAGAGTCGCTCGGTGCGTGCGCCGCGCCACCCGCTCGCTCGCCCCTCGCGCCGCCGCGCCTCCGGGCGGCGTGCGCGGCGCTGCCTACGCTGCAGCAGCTGCTGCTGCTGCTGCTCGCAGCGAGCTGCATGGCGCTCGTCAGCGGCGTCGCCGCAGCAGTGGCGGTGGCGGCCGCCGTGCTCGGGTACAGCTCCGCGGTGTCTGGCGCGACTCCGTCGTGCGACGAGAGGAGCCACGACATAGCGCCAGAGAGGGGCGAGACAGAAGGCGCGGTGCTTCCGTGGGAAGCTGCAGTAGCCCCTCCCACCAAGGACCCCAGTGAGGCAGCAAAGCTCCACGAGATCCACTCGCTACGGCAGCTGCTCGAAGAGGACGCGAGCTGGGTGCAGCTGCCCCTGTGCGCCAAGGCTTTTGCGACCGATGCGATCCTGTACGACTACTTGGAGACGAGCGGCATAGCCCGCAAGGGCGCGGCAGCGACTGCTCGCCACGATGCAGTGGCGTCAGGCGCGGAGCTCGATGCTCCCGAGCTGCCACGTTGTAGCTCGTGCGATGCGGACCCGACGAGCCACTGCTGTTTTAGCCTCGGCGCCGACCTCCGCGGCTGGGAGGCGATCTACCTTTGCCCTGGTCGCGCCAGAGACAAGGACCCAGACCGTGGGCTGCGACACCTGTGGATCACGCTCGAGTCGGTGCTGCGACGAGCGCCGGACTCTGGACGCGTGGTGATGCTGGTCGACTTGAACGGGTTTAGCCTGCGCGACCTCGACCCTCGCACGGGCTTGCGGTGTATACCTGCCATCTTGTCGCACCACTGTGGCCGCGTCTGTCAGTTCGCACTATTGTCGCCTCCTCGAGTATTCAAGGTCATCTACAATATGATCGCTCCGGTCTGCCCGTCCTGGTTCCTTGAGAAGGTGTGAATGGCCCCGTTGCACATGAAACCACAAAACATCCCTGCACACTAGCAGTCTCCTACTCTGGCACAGGTACATCTGCTCAAAGGAAAGGCTGCGCAAAGCTATTGCGAGCGCTATCTGACTCCAAAGCAAGTTGAGTTTCTTCATTTGACAAGCCAACTTCCTCCTCGGCCGGGATTCCTTCCTGCGCGCACTGCTTCACCTATCCCGAGGCGTCACCAAACGGCCCAAGAAAGTCCGGACGGTCTCATGGGTAGTCTAACATACTAGAGCGCGTACGATTAGCCGTGCGTAGGAACCTCAGAATCGACCACGTCCTCGGAGTTCTCTCATATATACTCATATATTCGCG
B12-lim vs P-lim	Prymnesium_parvum_GenomeV1.0_AnnotV2_03097	30.1045	-3.67908	1.1798e-12	DOWN	2903.EOD24357	3.39e-101	301.0	2CDPH@1|root,2SI6J@2759|Eukaryota	2759|Eukaryota	U	Chlorophyll A-B binding protein	NA	NA	NA	NA	NA	NA	NA	NA	NA	NA	NA	NA	Chloroa_b-bind	Photosynthèse	Cluster 1	GATTACAGTCCAACAGCTTACCTCCAACTTCTCAAGTGCGCCCGCCCCCGCAAGGGCCGCCCCGCCGCCGTCCCCGCTGCCACCTGGCCGCGCGCGCCGTGCGATGGCCCAGCGTTCCCGTGACCTCACCCGCTCTTCCTCCTCCCACTTGCAGACTCATGCAGTCCGTCGCCGTCGTCGCCCTTGCGCTCCTCGAGTCCGTGCAGGCCTTCCAGGCCCCCGCCATGAAGGCCTCCGGCGCCGTCTCGCACGTCCAGATGTTCTCCGAGGGCGACATCGGCGTCCTCCCGCCGCTCGGCGTCTTCGACCCGCTCGGCCTCATCGAGACCCGTGACATGCGCCGCTATGAGGTGAGCACTAGGGGCCACCGGACGACGACAGCACCTCCCGCCCCACCACGGCTCACCGTCTCGTTGCCGCCGCTCCACAGATCATGGAGATCAAGCACGGCCGCGCCGCCATGCTTGGCTTCCTCCACGTGATCGCCATCGAGGCGGGTATCCGGGTGCCGGGCTACCTCTCCACCTCGCAGAACCTCAAGTTCGAGGACGTCCCCGCCGGCTGCTTCGCGTCCCTCGAGGCCGTCCCCACCGCGGGCTGGCTGCAGATCATGATCCTCACCTGCATGCAGGAGGCCGGCACCGGCTTCGCCTCCAAGCCCCAGGACCCCGATGGCGAGGCGGGCGACATTGCCCTCGACTCGTGGGTGCGCTACGACGACCCGGAGGTCAAGACCTTCAAGCTCAACGCCGAGCGCCAGAACGGCCGCGCCGCCATGATGGGCATCACCGGCTGCCTCGTGCACGAGCTTCTGGGCGTCGATGCCCTCTACCCGACCGGCGGCCTTGGCGGCGCCGCCCCCCCCACCATCTTCTAAGCATGGGCATGTGTGCGGTCGATCATTGGCTATGTCATGATAATTAGAATTATATGGATGGCTGGTAGAAGCACGATGCAGCTCTTATCATGATATCGCATAAGTATGTGCGATACGAATTACTTTGATTTTAAGATCA
B12-lim vs P-lim	Prymnesium_parvum_GenomeV1.0_AnnotV2_03240	72.8358	-3.60904	1.0403e-18	DOWN	2903.EOD33994	4.42e-16	86.7	2D0RF@1|root,2SF4C@2759|Eukaryota	2759|Eukaryota	NA	NA	NA	NA	NA	NA	NA	NA	NA	NA	NA	NA	NA	NA	NA	-	Cluster 2	ATGCCCCGCGCTCGCACGACATCCCCACATCTTCCTCCGCCAACGGAAGAAGCAGTGGAGCGCGGGCCCCCCACACCACCACCACCACCACCGCCTCCGGCAACGGACGCCCTCCTAGCGGCTCTAGCTCAGCGGCTGGAGTCGCTCGAAGCGGCCGTGCTCCGAGCCGACGGCGAGGCCCGTCGAGAGGGCGAGCCCAGCCCGACATTCGTGCCTGCAGTGACGGCGACGACCCTCCGCATTCCCCCTCTCCGCGTAGACTCCACCGAACGGATAGCGCCGCACCAGCGGCTGTGCCCGCCTTCGATCACTGCTCTGACGCCGACAGCGGCAGCGACGCGGAAGAGCGAGCCACACCACACCGCCGTTCGACTTTACAAGACTACCTCTACGGCGCGGATCGATACCTTCCGTGCCCGCACGTCTACCACAACCCATACCCACGCGCCCCCCAGCTGCATCACCGCGCCTGTCATTACTCCCCTGCCAGAGCAGGAGACGCGACCCGGCGAAATCCATCGCAGCGTGCATCGAACGCACGAAGCTCTTGGTTGAAGTTTGTAAAGAGGAACTCTGCACGCTCGTCCCGGTCCTTTCGACGCTCTTCGACTTGCAGGAGTACGTGGCCGACGTCTGTGCGGAAATCCAGCGCGCACAGCAGCTGCCAGGAACTGCGGTGCGTGAGGCGCTCCAAACCATTGCGGTGCAGCTCAACGCTGCCCGCACGCTCGCCGCCCAGCCGATCACTCGCGTCGTTTGCGGGGCTGGCGGAAGCCAGTGGCCTGGCTCTCCCGCTCGGCCGCTTCATGCTGCGCGCACTCTACGACGACCTCGCGACGAGGCGTGGATGGGGCGGCAAGGTGCTGCTCTCGACACAGTCGCGCACGGACCTACGCTGGTGGGCGCGCCTGCCACAGCAAGCCATCGGCCGCGCCATTTGGCGGCCGCCGTGCACGATGCACGTGTGGGCCGACGCGTCCGACCTGGGCTGGGGTGGGGCCCTCCAACCCCACCTCCGCCTACGGCCGGCACACGGCTTCTGGAGCCCGCACGGTGGAGTGGCACATCACACGCAAGGAGTTAGTCGCTGTCCACCGTACGGTACGGTATTTCCTCCCTTACCTCGCAGGACACCGAGTCGTCCTCCACGAGGACAACACAGCAGTGGTATGGATCCTAACGAACTTCGTCTCCCGTTCGCCGGCCCTCATGCGCGAGTTGCGCTCCCTGTGGGCACTACTCGCGCGGTACGACGTCTCCCTGCACCCGACGTACATCGCCAGTGCCCAGAACGTCATCGCGGACGAGGCGTCCCGCATGGCCGCCTCGCGAGACTAGTGCATCTCGCTCAGCACCTTGAACGCATCCAGCGGCTGTGGGGGCCCTGCACAGTCGACGCCTTCGCGTCGGCGGCGACAGCGTTGCTTCCGCGTTTTTGGTCGCGCGCGCCACAACCCAGCGGAAGCCACGGACGCTTCGCGCAGGAATGGCGGGCGGCGCCTATGGGTACACCCACCGCCACAACTCCTGCCAGCCGTGGTGCAGCAGCTCGAGCTCACGAGCCTCGGCGTGCGTGTGCGCACCGCGCTGGCCCGGGCGCAGTGGTACGGCATGCTGGCCGAGCTCAGCGACGCAGTGCTCCACCTGCCGCCAGGGCACCTGCAGCCAGTGGCGGGCGACGCGCACCAGCGCCTACGGTCGTGGCCGCTGAGCGTGTTCAGGGTCGGCCCACGACCCACCCCCTCCACCTACGTCCGCTGACGGGCAGCGTCTTCGCCTACCTGGCCAGCGGCATGTCCGCATGGACAGGCGGCGAGACGGCGCTGCGACTGGCAGCGACGGCGCACGAGGACGGCACGGTCGAGGCTTACCATCGCCACTGGCGGCGATTCTGCGAATGGTGCGCGCTCAACCACTTGGAGCCGCTGCCCGCCACGCCACTCATGGTGACAGCGTACATTGGCTGGTTGGCTGAGCACGGCACTATAGCGGCGAGCTCGCTCCAGCCGTACCTGTCCGCTATCAATGCCATGCATGCGGACCTCGGCATGCCGAAGCCAGCACTCGGCCACTTGATACAACGAGCGCGCGCAGGCATGCGCAGAGGACAGGCGCTCGTGCGAGCGCGACATGCGCGTCCGCTGCCGCCCGAGGTCATGCTGCGCGTGCTGACCGACACAGCAGGGAAAGCGCGCTTTGCCGGCGCGCACTGGCTCCGGGCCAGATACGCGCTGCTCCTCACTTACCTCTTCATGGGCAGGCAAGACTCCTGTGTCTCCCTGCTCCGAGGCGACCACGGCATCACCGACGACTACCTCTGGCTCCGCATCACGGAAAAGATGAAGCGTGGCTGGGCTTTCCGCCGCATCGTACGCATACCTCGCGTAAGTGCGCCAGCTCTCGGCCATGCCTCGGTCGTCGGCGCCGTGGCCGCCGTAGGACAAGCCTTCGTAGCGGCACGCGACACTCTGCCGCGCGCTACCCACTGCACACACTTCTTCCAATTGCCCGGAGAGCGCCCGCCGCGCACATCCGACATGTCCGCCTGGTTAGCCGACGCGCTGCGCGATCTCGGCGTGTCCGCGCCTCCCGGATTCGCCTACCTAGGTCATTCGCTTCGGTCTGGCGCCTCCAGCGCAGCGGAAGCGATACGCATCTCGAAATACAAAGGCAACTGGCTCGGCGGTTGGTCCCAGACCGGCCGCACACGCGAGCTGCACTACATAGACCCATCCTTCCAGCCGACCCCGGCGTCGTACGCATTCTTCGGCTGGCTCCTCGAGGACAGTATCAAGCGCTGCCGCCTGAGTGGCAACCCCGCCGCGGAGCTGCGGACGATGACGAGCCGGGCGAACTGCACGGACACTAGCGTTCACTCGGCTCTTCCTCCCTCTGAGCGATGTTCTCCCGCTTGTTTTAGTTAG
B12-lim vs P-lim	Prymnesium_parvum_GenomeV1.0_AnnotV2_18965	240.653	-3.88542	4.68516e-41	DOWN	NA	NA	NA	NA	NA	NA	NA	NA	NA	NA	NA	NA	NA	NA	NA	NA	NA	NA	NA	NA	-	Cluster 4	ATGCTGCTGGTCGGCCAGAAGAAAGGCATCGCCAAGCCGACGGCCACGCTCGTCTACGCGGCGCTCGCCGCGCTCGTCGCCCTCGCGCTCCTCCACTCCGCCCTCCAGCGCCAGTGGTCCGCCGTCGAGACGCCGCAGGGAGTGCTCACAGGCCTCGCCGAGCCGTCGCTGTACCTCTCGCTGCTCCTCCGCGCCGCGGCGCGGCGAGCCTCGCGCTCGCCGCCGCCGCCGCCGCCGCGCTCGCCGCCTCGCCCATCGAGCGCGCCGACAACCTGCTGCTCTCCGCGTGCAACGCCGCCGCCGCGGTGGTCGGCGCGGCGTGCGCCGATTGGCTCGCGCCGCGCCGCCACTCCGCCCCCTCCTCCACGCGCTGGCCGCGGCGAGCTACCTCGCCGCCGCGGCGCTCGTGTACCGCAAGGGCAAGCTGCCGTGGCCGAAGCGGTGCGGCGGCGCGCCGCCGCTCGAGGCGCTGCTCGCGGCGGCGATCTCGCTCGGCACGCTCGGCGCGGGGCTCACCGTCGCGGGGTACTTGATGATCGGGCTGGTCTTCTTCGCGGTCACCGCGGTGATGCTCGCGGTGGGCGTGCTGCTCGGCGCGCGCGCCGCCGAGGTGCTGGCGAGCTGCGCGAAGGGCGGGCTGCACATCCCTGGGCATGTGGCGGGGGGGGTCGTTCTCCTCCTCTTGGCGGTGCTGGAGGCCGTCTTCGTCGGCTTCTAA
B12-lim vs P-lim	Prymnesium_parvum_GenomeV1.0_AnnotV2_16521	44.8818	-3.26134	5.9265e-13	DOWN	2903.EOD33994	1.59e-33	137.0	2D0RF@1|root,2SF4C@2759|Eukaryota	2759|Eukaryota	NA	NA	NA	NA	NA	NA	NA	NA	NA	NA	NA	NA	NA	NA	NA	-	Cluster 2	ATGCCCCGCGCTCGCACGACATCCCCACATCTTCCTCCGCCAACGGAAGAAGCAGTGGAGCGCGGGCCCCCCACACCACCACCACCACCACCGCCTCCGGCAACGGACGCCCTCCTAGCGGCTCTAGCTCAGCGGCTGGAGTCGCTCGAAGCGGCCGTGCTCCGAGGGCCGACGGCCGAGGCCCGTCGAGAGGGCGAGCCCAGCCCGACATTCGTGCCTGCAGTGACGGACGACGACCCTCCGCATTCCCCCTCTCCGCGTAGGCTCCACCGAACGGATAGCGCCGCACCAGCGGCTGTGCCCGCCTTCGATCACTGCTCTGACGCCGACAGCGGCAGCGACGCGGAAGAAGCGAGCCACACCACACCACCGTTCGACTTTACAAGACTACCTCTACGGCGCGGATCGATACCTTCCGTGCCCGCCGTCTACCACAACCCATACCCACGCGCCCCCCAGCTGCATCACCGCGCCTGTCATTACTCCCCTGCCAGAGCAGGAGACGCGACGCACGGCGAAATCCATCGCAGCGTGCATCGAACGCACGAGAAGCTCTTGGTTGAAGTTTGTAAAGAGGAACTCTGCACGCTCGTCCCGGTCCTTTCGACGCTCTTCGACTTGCAGGAGTACGTGCGGCGATCTGTGCGGAAATCCAGCGCGCACAGCAGCTGCCAGGAACTGCGGTGCGTGAGGCGCTCCAAACCATTGCGGTGCAGCTCAACGCTGCCCGCACGCTTCGCCAACGAGCGTCTTGATGCCGTCGAAGCAGCCACCGTAGTCGCTCGGAGTGGGCTGCCCACGCGCGCGCCATCTACGGACAAGAGCGAGCGCTCACAGGCGCCCGTGCGCCGCTGGGCGATCACCTCGCCGCTTCAGTGCAATCACGTACCATATCGGCACACCACGGAGCCATTGCACGAGCCGAAGCCCGCACGGTCGCCTTCCAGCCGACGACGCGCGGCGCGCAACTCTGCGCGCTCAGCGTCCAGAAGTTTTTCGAACTAGCGAGTACCCACCCGCTCGCCGTGGCGGAGGCCGCGGCGAGCGAGGCAAGGCGGCTGCGCCTGCAGCCGCGCAACACCCGCCTGAGCCAAGCGGCGGACCGCGCGCGGGCCGCGGCGCTAGGCGGCAAAGGCAGCGCAAGCGCTGCCGCCGCACCCAGCGCAGAATAGGAACTGCGCTGCGTCGTGGGATGGCAGCCCACGGCGCGACGCGACTGCAGCCGACCGACGCACCCGGGAGCCGGCCGGCCCGGGTGCCACATCAGGCCTCATGTTGCCTCACGTGGACAGGATCCGTTCACGACTACACGCCTGGCAAGACATCGGTGCACCGCGCCGCGTTCTTTCGTGGTTGCGCGAGGGGGTTCGCGTCCACTGGAACGACCGCGGTCCGCCGGCGCCATTCCACCATGGGGTGAGCGCGTTCACTCCGGCGGAACGGCGTGGCTCACGCTCGAGCGCGACAGGTGCCTAGCGACGGGAGCGTGGGTCCGCGCCAGCGAGCGCACCCACGTCTCCAGAGCCTTCGTCACTTACCATCGAGGAAGCCGCGCCTGGTCATCGATTTACGCTCGTCAACCTCCACACACGCAAATGTGCGTGCGTCTTGAGCCGCTCCGTCCCTGCGGCGCATGTGCCGCAAGGGCGATTGGATGTGCTCGCTGGATTTGACGGACGCGTACCACCGTGCCTTTCCACGCGAGCGCGCTTCGTTACTTCACCTTCGCCATCGAGGCGCTCAGCCGCGACGGCACACCTCGAGTGGAGTACTTCAGCACGCCGGTCCTCAACCGGGTGGGCGAACTCCCGTTCTACTTCACGGAGGTGATGAAGGCTGTCGTCACTTACCTCCGTTGCCCGGATCGTACAGGGAGAGCTCGAAGCCACGGCGTGCACCGTTGCCCTGGCTCGACGACTTCGCTTTCTTCTTCAACAACGACCTCACGCACACACAGGCATGCGCGGAGCGGGACCGAGTGTTCCACCTCTTCCGCGAGCTCGGGCTGGCGATAGCGCCAGACAAAGGTGTGTACACGCCTGCCGGGTGCTTCCCGAACACCTGGGCTACCAGATCGACACAGAGCGAGGGCTCTTCCTCCCCCACGAAGCGTCGCGAGAAAGCCCTCATTCACGGAGCGCACCACTTGCTGCGCTTGATGGCCTACCTGCACGGCTGGGTGCCCAGCCGATCACTCGCGTCGTTTGCGGGGCTGGCGGAAGCCAGTGGCCTGGCTCTCCCGCTCGGCCGCTTCATGCTGCGCGCACTCTACGACGACCTCGCGACGAGGCGTGGATGGGGCGGCAAGGTGCTGCTCTCGACACAGTCGCGCACGGACCCTACGCTGGTGGGCGCGCCTGCCACAGCAAGCCATCGGCCGCGCCATTTGGCGGCCGCCGTGCACGATGCACGTGTGGGCCGACGCGTCCGACCTGGGCTGGGGTGGGGCCCTCCAACCCCACCTCCGCCTACGGCCGGCACACGGCTTCTGGAGCCCACACGAAGTGGAGTGGCACATCACACGCAAGGAGTTAGTCGCTGTCCACCGTACGGTACGGTATTTCCTCCCTTACCTCGCAGGACACCGAGTCGTCCTCCACGAGGACAACACAGCAGTGGTATGGATCCTAACGAACTTCGTCTCCCGTTCGCCGGCCCTCATGCGCGAGTTGCGCTCCCTGTGGGCACTACTCGCGCGGTACGACGCCTCCCTGCACCCGACGTACATCGCCAGTGCCCAGAACGTCATCGCGGACGAGGCGTCGCGCATGGCCGCCTCGCGAGACTATTGCATCTCGCTCAGCACCTTCGAACGCATCCAGCGGCTGTGGGGGCCCTGCACAGTCGACGCCTTCGCGTCGGCGGCGACAGCGTTGCTTCCGCGTTTTGGTCGCGCGCGCCACAACCCAGCGCGGAAGCCACGGACGCATTCAGCGCAGGAATGGCGGGGCGAGCGCCTATGGGTACACCCACCGCCACAACTCCTGCCAGCCGTGGTGCAGCAGCTCGAGCTCACGAGAGCCTCGGCGTACGTGTGCGCACCGCGCTGGCCCGGGGCGCAGTGGTACGGCATGCTGGCCGAGCTCAGCGACGCAGTGCTCCACCTGCCGCCAGGGCACCTGCAGCCAGTGGCGGGCGACGCACACCAGCGCCTACGGTCGTGGCCGCTGAGCGTGTTCAGGGTCGGCCCACGACCCACCCCCTCCACCTACGTCCGCTGACGGGCAGCGTCTTCGCCTACCTGGCCAGCGGCATGTCCGCATGGACAGGCGGCGAGCGGCGCTGCGACTGGCAGCGACGGCGCACGAGGCGGCACGGTCGAGGCTTACCATCGCCACTGGCGGCGATTCTGCAATGGTGCGCGCTCAACCACTTGGAGCCGCTGCCCGCCACGCCACTCATGGTGACAGCGTACATTGGCTGGTTGGCTGAGCACGGCACTATAGCGGCGAGCTCGCTCCAGCCGTACCTGTCCGCTATCAATGCCATGCATGCGGACCTCGGCATGCCGAAGCCAGCACTCGGCCACTTGATACAACGAGCGCGCGCAGGCATGCGCAGAGGACAGGCGCTCGTGCGAACGCGCGACATGCGCGTCCCGCTGCCGCCCGAGGTCATGCTGCGCGTGCTGACCGACACAGCAGGGAAAGCGCGCTTTGCCGGCGCGCACTGGCTCCGGGCCAGATACGCGCTGCTCCTCACTTACCTCTTCATGGGCAGGCAAGACTCCTGTGTCTCCCTGCTCCGAGGCGACCACGGCATCACCGACGACTACCTCTGGCTCCGCATCACGGAAAAGATGAAGCGTGGCTGGGCTTTCCGCCGCATCGTACGCATACCTCGCGTAAGTGCGCCAGCTCTCGGCCATGCCTCGGTCGTCGGCGCCGTGGCCGCCGTAGGACAAGCCTTCGTAGCGGCACGCGACACTCTGCCGCGCGCTACCCACTGCAACACTTCTTCCAATTGCCCGGAGAGCGCCCGCCGCGCACATCCGACATGTCCGCCTGGTTAGCCGACGCGCTGCGCGATCTCGGCGTGTCCGCGCCTCCCGGATTCGCCTACCTAGGTCATTCGCTTCGGTCTGGCGCCTCCAGCGCAGCGGAAGCGATACGCATCTCGAAATACAAAGGCAACTGGCTCGGCGGTTGGTCCCAGACCGGCCGCACACGCGAGCTGCACTACATAGACCCATCCTTCCAGCCGACCCCGGCGTCGTACGCATTCTTCGGCTGGCTCCTCGAGGGACAGTATCAAGCGCTGCCGCCTGAGTGGCAACCCCGCCGCGGAGCTGCGGACGATGACGAGCCGGGCGAACTGCACGGACACTAG
B12-lim vs P-lim	Prymnesium_parvum_GenomeV1.0_AnnotV2_25058	70.6837	-4.42823	9.21243e-21	DOWN	NA	NA	NA	NA	NA	NA	NA	NA	NA	NA	NA	NA	NA	NA	NA	NA	NA	NA	NA	NA	-	Cluster 4	ATGGCGCGGCTTCGAGACGCACGGCCAAAGGGGGCTTACGCACTGATCTACAAACATGTGTCGGACGGAGACCTGCGCACCATCTTGTTCACTAATCACTTCCAAAATGGTCTTGCGACGATTCAATTTCTAGATCTCGCGTACGACACACCGATCACCAGGAGTGAGCTGCGGGAAATGGACAAGTTATGGACCGAGTTGTCCATAGCGCAAGACGTCGGAGTGCAGCAGGACTCTGTGTCGCGGTTCGAATTGCTTGCGTGTGTCGGGCGACCAGCGGCGCCAGGTTGGGCCCCGGGCGGCGGAGCTTTTCGGGCCCTAGCCGACGCCTCGCGGCCTTTAATGAGGGGCTATGCGTGGTACGACGCGCCGGCTGGCTGCGCCTTTGAATATCCGGCTGGTCACCCAGCGTTTCCGGGCAGCGGAATTTCGGCGGGGTGTGTGCATTACTCGACGGTCAATGGAAGCAAGCGGTCTCGAAGTCCCAACCGTCACGGCGCCCTTCGTCGGTGGAGGTCAGTCTGCCCCCGTGGCGCGGTTCACCGGTGCGGGAGTCGCACCCCCCTGCCGACCGCCGACGCCCTTCCCTTCTCACTTCAGGCTCTTGCACTCCCGGGGCGGCGTTACGTCGGGCACCGTCACGACCTCCGACTTTCACGCGCTGGCCGCCCCAGAGCTCGCCAACGCTGTCGGGGAAGGTGAAGATTCGGACGACTTTACGCTCGAGCAGTGTTATGA
B12-lim vs P-lim	Prymnesium_parvum_GenomeV1.0_AnnotV2_13334	3.27499	3.912	0.0214044	UP	NA	NA	NA	NA	NA	NA	NA	NA	NA	NA	NA	NA	NA	NA	NA	NA	NA	NA	NA	NA	-	Cluster 4	ATGCTGCCAGGAGAATGCCTCACACTGCAACCTCTTGAAGGGGCTCCAGGCGAGGCGGAGGTGGCTTCACTTGTCGCTAAGCAGGGTTTTACATACCTCGTGGTATACAGTAATAGCGGCAAGCACGAGGACATTCTGCTGGATGAAGCCGACCAAAAAATTGCTGCACGCTTCATCTTACCTGCAGCATCAAAGGCAGAGTTAGCCTCGGCAGATGCGGCCGCCCTGCGTGCGCGTGAGGCAAGGGAGGCATTAGCTGCTCGCGAGAAGGCAAAGAAAGCAGCTGTAGAGGCAGCTACACTAAAGTGGTACCAAGAGCAGGCAGCTCTTGGACTAGAGTTGGGCATCAGCTACGCGGATTGGCTGCGCATCATAAAGCTACTAACTAACGCGCCGCCTTGCCTGGAGGGGGGACACATCGTGATGAATAGCGTCGCTGCCGGCAAGGCAATGATCGTCGACGCCGCTATTGAACGAGCCCTCGGCGAGCCGCTGCGAGAATCTGTGAGATTCGCCAAGGCACGGGCTGCTGAGCAGGATGCGGCTAAGGGCAGGCCTAGGGAGAAGGGCCTGGACCAGGAGACATGGGCAGGCAAGGATGTCACGGAGATGATACCTGAACTGGAGAAGCAAGCGGAAGAGGCCCTCAGGAAAGCCGCCGCTCAGAAGCAGAAGAAAGAGGCGAAGACGCTCAACCAAACTGCAAAGCGCGCAACGAAGGTGAAACAGGCGTGCCGCAACTTGATCAGTGGGAGGGCACAGGGCGATGCTTCAAAGTTGGCGATACAAGACCTGCTCACGCTGATCTCTTGGAAGAACGGATCACCACCCGAGAACAAATCAGCTGCGAACAAGGAAGCGATTGTGAAGGCGTGGAGGGATCTCAACGTGGCTATGGATGTGATTAGGGCAGAGGCAGTTGGTGCAGAGGATGACGCACCTGTGGCACCGAGGAAGAGGAGCCCGGAAGCAGCTACGAACCAGCAGAAGAAGCGCTCAAGAAGGCGGCGGATAGCAGCGACGAGGACGAGAGCAGCGACCTTGAGGAGGATGGTGACCGGCAGAGCGACATGGAAGATGGCAGCGACAGTGAGGATGACAGCGACGAGGACGACGAGCCTACATGGAACGTGGAACGCATCACTGCTGAAAGGGGGCAGGGAGCATCACTTGCGTATCATGTTGAATGGGAGGGTGGGGAATGGACATGGGAGCCTGCTGCACTCGTACGACATACGGATGCGGCAAAGGAGTACCTGCAAAGGAAGAAGGAAGCCGCTGCGGCGAAGAAGAAGAAGAAGTAG
B12-lim vs P-lim	Prymnesium_parvum_GenomeV1.0_AnnotV2_07151	150.342	-5.56098	3.21973e-52	DOWN	NA	NA	NA	NA	NA	NA	NA	NA	NA	NA	NA	NA	NA	NA	NA	NA	NA	NA	NA	NA	-	Cluster 4	CCGAAACGCCGTCGGCGCTTCATGGCTGTCGACGAGCAGAAGGCGGCCCAGCTGCAGGCGCAGAGCAGACAGGGCTACCTCTTGCTGGTGATCGGGCTAGTCGGGCTGGCCTACTTCAGAGTGACCAACCCGTCCGCTCAGGTCGCGCCTCCGCCCCTCCTCCTCCTGCTGTCTGCCGTTCGCAACTTCCGCCAGTCACACTCCCTCTGCACATCGCTTCTTCTGCCATTCCTCTCACCTCGCGCTCCCGCTGCTCTTCGCACCTTCCGCCATCTTCTCACCCCACGCCTCCTCTTCCCTTTGCTTCTTCCGCCACTCTCTCACCTCGCGCTTCCTCTGCCATTCGGATCTTCCGCCATTCCTCTCACCCCACGCTCCCTCTGCAGCCAGTCGACTGGGTGGCGCTTCTATCACATGTAGTTCCCGCGCTCGCGGCGACGGTGAGTCACCGCCCCGACCTCGGCGCGCGAGTGAATGTACTTGGTGTTGGGGTGAGCCGCTGCCATCTGTGTGTAGGCGGCTGTGATTGCGTTCTTCACCTTTGGTGGACGCGTGTTCAATCGCTTTATGGGCCGGGTGAAGGCGCCGGCAATCAAGGCTGACTGATACTTGCCGCACAACGAACGTCATCTTGAAATCGTGAAGACTGAAAATTCCATATGAGAACGTCTCTACAGCACTTCAGATGAAGCAGATGAGATGCAGAAAAATACGCCACTTGACACAGTGCAACAAAAAAGTATGTTCACCTTTCCAAAGCCAGAGCTGAACCATCGATGATTGAGTTCATTGGTTCGCATGCAGTTTGAGGCATCTAGATACAGTCTACGCTGCACACATTGTTCACAGAGTCAACCAATCCCTGTAGGAAACTACAGTAATGACTACCAAGCACCTTGTTCCGGTCAATATTATCAGTCCCGAGATAGGTTCCTACACTCCTGGCACCTACGAACGAGGCCATATAGAAACCTATGTGAGTAAGTCTAAG
B12-lim vs P-lim	Prymnesium_parvum_GenomeV1.0_AnnotV2_07204	6.89717	3.38947	0.00322372	UP	NA	NA	NA	NA	NA	NA	NA	NA	NA	NA	NA	NA	NA	NA	NA	NA	NA	NA	NA	NA	-	Cluster 4	ATGGTGCTTACTTGGCATCCAGCGCACCTCGTCCAACAGCTGGACGAAGAGGACTTGACCGAGGTGTGGCACTTGATGAAGGTGAGGGCCTCAGTGCGGGTATGTCGAACGGTGGCGGACCTCGATGCGGACCTAGAGGTACGCGCCGATGATTGGAAGGGCGCGACGGCGAGGCTGCATGCTTTGAGTCGAAGTACAGTGGATGGGGACGACGGACGTGCGGAGGGACGATTCGGCGTGATGGCGGCGAGGCGCACTAGCGTGTCGTTGGGAGGGTGGGAGTATTTGATTCAAGACGAGTCAGATGGCGGGCTCGGGAGAAGTGCATGCTGGATGTCCCAACTACACATGGAAGGGAAGGATGGAAGTTCCCGGCGGAAGCCTTAGCACGTGCCTGCTGTGCCTGTGAAGTCCCCTACAGCTTCAGAAACCACATCGTGACGACTATGGGAGCCGGGGAACGCGACTCGGTCGGAAGGGCGGAACTTGCGCTTGTAGGAAAGAAGTCCACGCCCCAGACGGAGATGCGACACGAGCGCTGCTTGAAGAATTTAAAGTATACGCGGCACGACAGGCGAGCCTGGAGTGGTGCGGGACCGATGGGGCGCGTCCGGGACGGTGGAACATGGTTGAGGTGCCGCGGGGCCTGGATACAAAGGCAGCCGGTGGGGCCCGTGTGGCGCGCAGGGCCTGGTGTTGTACTATGATGGAGAGGATGAGGAGGTGCGCGTAGTGGACGCGGAGACGGGGCATAGGGGGGCGCCTGCGACACGGAGTTGTATAGGACTTGGCAAGAAGCGCTGCGGCGGAGGGAGGGGAGCCGTGCCTTCTGCCGGGGTGGGTTTGCGCAGAGTCAGCGCAGACGAGTTCTGGCGCGTGTAACTAGTATGCCTGCGCGGCTTGGGCAGCAGGGGCACCATGATGTGGGACTGCCGCCGTACGAGGAGGTGGATGTTACGGGGGCGGATTGTGGGCGATGGGAGGTGGCGGGAAGGGATATGTGGCTCTCGATGATCAGCGGGTTCGCAGCGATCCAGTGCTACGCCTTTTCATCCGAGATCCGGAGCTCGAGTCGCGAGGAGGTTGGCGCCGGGCGCAGAGTGGCAGGCGTGTTACGATGTCGGGGGCCAACAAGAAAACTATGTTCGTTGAGCGCGCGGAAAATGGGCAGTCTCAGGGATCGTTTGAGTCCAAGCGGGCGCTGCTACAGGTGTGCTTGCCGTTGCATGATGAACACTGCTTCACCTGCGCGGCGTTCACGGACGGCGCGTGCGACGATACGCGAAGCGCGGGAGGCCAGAAGCGGAGAACAGCGTCCTTTGGGGTGTGGGAGGGGTGTTTGATGATGAGTATATGCGGGCGGTCCACGCTGGCTGGGACGGCATGA
B12-lim vs P-lim	Prymnesium_parvum_GenomeV1.0_AnnotV2_07220	3.30875	4.48726	0.0151308	UP	3712.Bo1g005190.1	3.31e-06	57.0	COG2801@1|root,KOG0017@2759|Eukaryota,37THH@33090|Viridiplantae,3GG2K@35493|Streptophyta	35493|Streptophyta	O	Mitochondrial protein	NA	NA	NA	NA	NA	NA	NA	NA	NA	NA	NA	NA	RVT_2,Retrotran_gag_2,gag_pre-integrs,rve	-	Cluster 4	ATGTCTGCCAACGCCACCCGCTCCAACACCGCCGTCGAGGCGCCCAACACCAACACTGGGCGCATCGACCACATCCACATCTCACACGGGGGAGAACAGGCCCCGGCGACGAGCGCAGCTGTCGTCGGAGCCTCACCCAACGTTGGGAGAGACCAAGAACCGCAGGAGACTCCGCAGCGGGCACCGCAGGCCAAATGGCTCGAGGGCTTGTCCGCTCGATCCAGGGCTCGGCGCCGGCAAAGGACAAGGTGGTGGGCCCTCAGGGCAGCCGCCGCCGCCGCCGTATCCGCCGTCGGACGAAGAAGGAGAAGAAGATACCGCGGTGGCCGCGGCTGACGCAGCCGCGGCGAGTCTCCCTCAAGGATCTCGCGAGGCGGCGGGATCCCACGAAGGGACGAGGGTCCTTCGCAACATATGAGCCATATGTTGAGGAGCCCCTGGGGGCAGAAGCTGAAGGGATCTTAAAGGTCCTGGAGGCGCGCCTCAACCCGCAGCACACGCTGCGGCTTGAGGAGGAGCTCCGCGGCTCGCGAGAGAGCGTCCAGGCCCTGCAGCGCGAGCTTCAGGCCTTCAAGGAGGACGCCCTGAATCGCGAGCGCCTCGCCCAGGCTGAGCTCCGCCACCTCCTGGCGCAAGCGCGCTTGCCGCGATCCTTCTGGTGGTACGCCATGCGTCACGCGGCGACCGTTGCAGGCATGCTCCCGTGCGCTTCTGATCCTTCCACGACGCCATGGGAGCGCATGTCGGGTAAACGCCCGAGCGTCGCGCACGTGCGCCTGTGGGGCTGTCTCGTCTATGTCCGGGATGCGGATCCGGCGAGCAAGGTGCACGACCGTGGTGTTCGCTGCGTCTACCTCGGTCGCTCCCCTACGCAGCCAGGCTACGTCTGCTTCGACCCGAGCGCGGGTCGCGCTTGTTTTTTTTCATTCCCCCCTCTTGCTTTCCGTTTTTTTTTCCCCTTCAGTTGCAATGTGTCCACCTCCTGGATGTCACATTGGGGGGGCTGCTTAGGGGGGCTGCATAG
B12-lim vs P-lim	Prymnesium_parvum_GenomeV1.0_AnnotV2_19091	2.25911	4.09887	0.0382205	UP	NA	NA	NA	NA	NA	NA	NA	NA	NA	NA	NA	NA	NA	NA	NA	NA	NA	NA	NA	NA	-	Cluster 4	ATGGCGGCCAACGTCGACCTTATCCAAGCAACGAATGTGCCCAAAGTCATGGGCGACCAAGGGTACGCCGAGCTGTTCAGCGCGTATCGTACGCTCGCGGCACCGTCCGAGTGGACGGTTGCCGCCGGAACGCACGCGGCCGCTACGACGGCCACCTCCCCCGCGACGCAACCGCAACAGGTCACGTCGCCCCCTGCTGCGGCCGCGAACGGGTTCGCGGCGGCATCAGATCAAACAGCACACGACCCGCACACACCACCGCGTTCCCGCCGTCCACACCGCCCGCCCGTTGTTTGCGAGGACGCGGGCTCCACCACAGGCGTCGGTCGCCTGCGCCACAAGTTCCCACCCTCACTGCAACAATACACGGTCTACAATGACAGACCATCCTCACGCCGCACCCCCACGGCTCGCTCTCGAGCGCAATGGGAGATCGCGCGGCGTGGGCGTCAACAGGGATGA
B12-lim vs P-lim	Prymnesium_parvum_GenomeV1.0_AnnotV2_19092	68.5899	-3.12582	2.30181e-16	DOWN	NA	NA	NA	NA	NA	NA	NA	NA	NA	NA	NA	NA	NA	NA	NA	NA	NA	NA	NA	NA	-	Cluster 4	GCACCTCGTGGGGCACCAGCCGAACCCTGACGGTACGGCACCTTTGGCTGCTCATGTATATGTGACACGACGAGACAGGACGCGATCACTCATCCCTTCCTTACATTTGTCGAAAGCTCCCACGAAAGCTCCAGAAGCCACCTCTGATATGCGATCAGATTGCGGCACGCTCATCGACGATACTTCACCACACCCTTTGGTGACACAGTCAACTGCGCTCCGCTTCACCACACCACACCACCGAGAACGATGCCTTCTCTCGCTAGGTGCGCTGCCTCGCGTGCACACACAGCGCCACGTCGCGTGCCCCACAAGCCAGCCCCATCTTCGATTGCCGCGCACCTCACCCAACCGCACATGGGCGTTGCGCAATGTCCGATGACGTTTGACAAAGTGTGTGTTGTCCCGGGCACAACAGGACGTCTGCGTTGGCCACAACTATGCAGCGCGCGGCGGCTCGCGGCATGGGACACGGCATGGGCAAGGGGAAAGGCGGTGCCAATGAAGGGCCGATGTTCATGTTGAAGACCTTCGGGCTGATTGCAGCCGGGTGAGCGACAGACCGTTCCCCTTTGCACGGGTGCATCCGTGACTGGCTACGTGCCGTGTGCTTCAGGGCGGTCACAACGTACATCGTCATCCCCTACCAGCTCGTCGTCCTTCAGCAGAAGTCATGAGCACTCTTGTGGGACAACGCTTTCAGCTCCTCCTGTGCGACAGTGCGAGTCTTCTGGCTGTCACGTTCTGCATCAAGATACAACCAACGTCCATTACTTCTGAGCTAGCTCATCTTCCTGCATGCGCCCGCTGCCGCGCTTCTACGGTTCTATGAATCGCCATGGCTATGGTCACAAGTGCTGCATGTTCTAACTTCCATGTTGCTATGACCCTAGACAATAACTTCCTGTAATCTTGAGGAATCGGCCGTTGCGTAAATGTGCGCACTAGGTACCTAGCTCGGGGCGCGCGCGCTGCATGCTAGGGTGGAGCGCTGAAGCCCCTGCCTAGGTGATTCCTATAGGTTCCCGTACTGTGTACATCGGTACAGGTTTCTTTCTAGTTTCCCAGGAACTTGCGATGCACGAGGTAGGTATAGTAACTCAGTAGTATATAAGACTTATGAACTAATATGAGAACTAA
B12-lim vs P-lim	Prymnesium_parvum_GenomeV1.0_AnnotV2_00689	45.3698	-3.60711	8.69159e-16	DOWN	NA	NA	NA	NA	NA	NA	NA	NA	NA	NA	NA	NA	NA	NA	NA	NA	NA	NA	NA	NA	-	Cluster 4	CCGGTAGCTTGAGTAGTTACCCATGTCTCGAAGGGCTGCCACAGCTGAGGCGGCCACCGCCTCTCGCAAGGGCTGGAGGAGCGTCGCGCAGCCGCCGCTGGCGGGGCGGCCGTACGCGATGCTCGGTCCGGGCGAGCAGCAGATGCTCCACCACGCGCTGCAGCTCCGGCAGAAGGAGCTGATGTGGCGCGTGCGTGAGGAAGTGCTGCGGCGGTACGAGGCGCCTTCCCTCCCTCTCGTCCCCGCGGTGCACCCGGCGTGCGGCCTCGTCGCGACGCACCCCTACCCCCACCCCGCCTTCCCGCCCTCGTGGAACGGCGCACCGCAGCTGTGGCACCCCGCGCCGCGCCCTGAAGCTTCCCCCGCCGAGGCGGACTTGGCGACACAGCAGCTGCCGCCGCTCGCGCCCTCGCTGAGGAGCCGGCTCCACCTCCTCGGCCTCGAGCAGACCGAGGTCGCACTGCGCCGCGCCGGCCTCACCCATGAGACCCTCCTCTGCCGCCACTCCCCCGCCAGTCTGCGTGCGCTGCTCGAGAGGAATGGCGACAGGCTGCCGCTGCACGACGCCGCGAGGATCCTCGGCAGGACGGCGGCGGCGGAGGAGGCGGCGGGCGGCTTCGCCCTCGGCGTGCCCGCCGACCCGCTCCCGCCGTTCTCGGGCTCGCAGCCCCTCCGCTCCTCCCCTTCCCAGCGAGTGCCCATCACCGCCACGCCGGCGCAAGCGGACAGGTACTCGAGGCTGCTGCCGCAGCTCTCTCCCGAGCTTAAGGCCAGGCTGAAGCAGCTCAACCTCGAGCAGATCGAGATCGCGCTCCGCCGTGCAAGCATCGTCGACGAGGGGCAGCTGCAGCAGTACTCGCCTAACAGTCTGCGCGCTGAGCTGGAGCGGAATGGCGACTGCTTGCCGCTGCGCTGCGCGACGGCGCTGCTCGCGCCCTTCTCGGTCTACGTGGGGGCGACGCCGCGTGTCGCCAGCCCGGCCCACGGGACGGCTACAAAGGGGCGGGGAGGCTCGATGGCGAGCGTGGAGGTGATCGCTGAAGGCGGACGGAGCCTCAGAGCTGTGCGCAGTCCAGGTGATCGCCCGCACTCCTTGTCTGCTGCCTGCGCCACACCTCCATCCCACTGTGGGCAATGCTTGGGCCGATGATTATCAACGATCCCCTAACTGAGTGTTAGTGGCGAACACAAATGTATTAGCATCTGACTGGCCCAGATGGCATCGCCACCCAACCCACCCACCCAAGCGGTCGCGACCATTCAACCGCTCACGCCCCCTGCTACCACCACCACTTCACCACCACCACCCACGCACCCAACACGCCCCCCCACCCGCCCCTCATCCCCACCCACTCACCCACCCACTCATCACCGCCACCTCCACCAACACCACACTCCCACACACACGCGCATACACGCACAGAGCGCTGCAGCACCGGTCATTTCACTCCATACAATTTGACATCGTGCGAGGTCCTCTGTCACTTTGTGCTTATGCTGCCCCTGCCACGACAGGGAAGAAGACGAAATCATCGCCAGGCACAGTGTTGGCCAGAAGATGAGGTAGCAGATCGGAGGTGTTGTTGAATACAATTTGCTTGGTCGAGGTCAAGGGCAATAAAGTGTGCAGGAATGCCGCGCTCTCGATGTGCTGGCCGATCTGTGCACATGCACTCTAGTCGATGCACGGAGCAAAGGCGATACCACCTCGTCGCTGAGCCGTCCGTGACATACGTTTTCCTTGAGCCTCGGCATTCTTGAGGCTGTCGGTGGCGCGACTGCCGCCATCATCGCTGGCCGCATGCTGGGCGTGACGAAAGAGTCGTGCCGATTGCTGTGGCCTCGCCCGGTAGCTATGCTTGACTAGATCCAACTCTGGCAGACGAACACGTGAGGAGAATGTGGACGCATATGGCTTCTTGCGCTGTCAGCTACGGAACAAGGCTTGCCTGGATATTAATGGGCCTGATGGGTCGAGCAATTATCGTGCTGTTGACGCCTGGGCTTCATTAGGTTCATGCCTTTCAGCAACTATGTGCTGGAAGGTACTGAAAGAGCACGCATGGAGAAGGACAAATGACGAGATGAGTCAAATTACAATCGCAAATGCAGCATGTACCTATTTGGAGCATACTAGCTCCTGACAAGAACCGTCGACCGTGGATGTACGAGCGATGGGCGACGCGAAGTACACATCAGGTCATCAGGAAGACTTTCATACGTAGTATCATACTACGTTGTAGGTTCCGACGTTCCGTAGAAGTTACATCCAACGTTCTTGGCTTATGCGTAGTAATCCTAGTGTCGATGGTGTACCTGTGTATACTTATGAGCGAGGCCTGTACTTCTGATCAGAGGACAGGTCATCATTATACGACAATACGAGCGGCTGTCTGTATATGTTACGCTTACGGCATCTGTCTGAC
B12-lim vs P-lim	Prymnesium_parvum_GenomeV1.0_AnnotV2_00759	788.607	-6.26681	2.17086e-146	DOWN	NA	NA	NA	NA	NA	NA	NA	NA	NA	NA	NA	NA	NA	NA	NA	NA	NA	NA	NA	NA	-	Cluster 4	TTCATAACTTCCTGTACTCTACTGTATTGTATCGGGATATGTTCCAGCTAACGTCCGACGGCTGCGAACGACGGCGTCCGGGGATGCGGGGGAATCCAGTTTCACCGCCGGCAAAGGGTGATATCAGATACCGGTCCCCATACTTGGTAGTAGTACATATCAGGGTATGGAAGGGAGCCTTCCAAATCATCTCCGTCGGCGTTTCTCTCCCCTCCCACCTCACACATGGCAAGGCGACCAGCGGTCCGGTTCCGCACTCCTGGGGCACCGCCACGCAAACGCGAGGTTTCGGTGCTCACGTTCAATGTGTACGCTGGGCCGCCGCTCCCTACTCGGTTCGCCGGGAGCCTTGAGGTGCGAAGATGCGATTCGACTTAACGACTCGCCGCATCACTACTCTCACCCTTCATGCTCGCCGCTATTGCAGGGCTCCACTCGACTCCAGCAACAAATCGACGCCATCTTGCACCTAAGCCCAGACGTGGTTTGCTTGCAAGAAGTGTTGGCGGATGGAGTCCGATCGACAATTGAAGCATCCGTTCAAGACGTGTACAACTCTTCCTACGCGCAAGACGCGTCCACGATCCATCGCGCATTCCGAGCCATTGGATCGTTGGCTGTACTACTCCTGTATACTATCAGCTCACTGGCCGCATGGAGATGCAGCCAGTGGATGACGGAATCTCGACTGGCACCGACCTGCTGTGTCTTCTTATTGATCTCTACGCTTTTGGCACGGATCCTCCTCAACCTGACGCACAGTACCATCTGGGGCTTTTTCTTTGGCGATACGCATCCATCCGGCCTCATGATTTTGTACAAGAAGGACACCTTCTATCCCAGAGGAGCTCCGCTCGCGATGCAGTACAACGATCAACAGGGCGACCTGATGAATCTGTTCCGTCCTCGAGGAGTCTTGTGGCAACAACTGGAGCTCAAGTGTGACGGCAGCCTGCTCTGGGTGGGAAACACGCACGCAGACGCTTTATCTTCAGGGCTCGAAGCAAGTGATGTGCGATCTTCGACTTCACAACCGTCTTTGCATCGTTGTGCTCAGCTATCAGAATTATTCTCTGTGGCCGAACACCTCGGGTCTGAAAGTGCTAGCAGGGGGCAACGCCACTACGGCTCAGCTCGAGTTCTTGTCGCCGGGGATTTCAATACGACTCGCGAGCTCGATGAAATCAAAGTCGCTGCAAAGTTTGGTTTTGGAGATGCATGGATTTCAGTGAACGGGGAGATGCCGTGCTTCAGCTGGGATGGGGTGCGCAACCCGCTGGTAGCCAGCGGGTTTCAAACTGACGGTGCTGAGACGATCCAGTGCACTTTTGATTATGTTTTAACACACAAGAAGGCGGCCATGAGGCCGACATCGGCAAAGTTGGTGTTCGACTCCCCGCCTTTCATGAGTGACCACTTTGGTGTCCTGACCTCATTTGAGGTGCAACCATTAGGGGCACACATGAAACGAGATCCACTCTTCCTTCATCCAAGTGTTGACGGCCTCGTTCCGCTAAGTTTGGCTAAGAACAGTGGGCTTGCGATGTCTACACGCATGCAAGCCCATCTTACTGGATCTGACACAGACGTCACTTTCGCCTCGTCAACCGAGCCTGAGACAGATGTGGACATAGCAGCCCTGAGTGATCTGCAATCTTGGAACGAATCTGAAAATCGAGCGAAGCGCAGCAAATCCTGGTAGAGCATGCGCGATGCAAGATCAACTTGTCTACACAGCAGACGCAAACAACGCTCGCCTCTTTCTGTGTACTTGGAACCATGGATTGTTTGCCATTTTTTGTGAATGCTGTGCTTCGTTTGACACACATGAATAAACGAGATCGTCACGCGCCAGCAGCTGTTATTTTGTACGATTGATCATAGATACTTCCCAATAATGTCCCCTTCATGTGTAAGTTTGAGATCTTTCTAAGTAGGCTCTTAATATTCCACACACAAATGATGGT
B12-lim vs P-lim	Prymnesium_parvum_GenomeV1.0_AnnotV2_00761	1799.08	-5.47548	1.13949e-117	DOWN	NA	NA	NA	NA	NA	NA	NA	NA	NA	NA	NA	NA	NA	NA	NA	NA	NA	NA	NA	NA	-	Cluster 4	ATGATGTTCGACATGCCCTTTGTGAGACAGCCAGTTGGCTTCGATGAGATGATGCCCCCCGCGTGGCACCCAGCCTACAGTGGTCATTGGTCGCGGCCGGCGGCGTACAGCTCCGGTCCAGCGCGTCGCGCAGCTTCGCCGCTGCACCCAGCGGCTCGCGCCGCATCACCGCTCGATGCACAGCAGAGAGCCGCGTCGCACAGCACAGACCCCCGCCTCACCCTCGTGAATGGCCCGGACCACGCGTACCGGGCGGTCCTCGAGCTCCCATCCTCGTCGCACTTTCACAGCACTCTGCAGGATGTCTCGGCCGAGGTCGACAAGCCTAACCGGACGCTCGCCGTACGCGGAGTTGTCGTCTCAACTCCTCGCGTGCAAGAGTTCATGGTGACGACGCGCTCAGCTGTATACGCGACGCCGTCGCGCGCGCACGTCGTTGGTGTCGCCCCGGCCGGCATGTGCGTTGTCGGCTCTCGGTGCACTCAGAACCCCGCGTGGGTGGAGCTTGACGAGGGGTACATCCCCTCGTCAGCACTGCGCGCGCTGAACGGATCGCAACCTACGGCTCGTCGCTTCGTGAAAGAGGTGGTGCTCCCTGAGGACGCGAATCTCGACCAGGCAGCTGTGTCCTCGCCGCATAACGACGCTGTGTTTGAAGTGCGAGTGCCCAGGAGACGTGTGGTCCCCGCCGCGGCGAAGGAGCCCGCACCACAGGCAGCAGCGCAGAAAGCAGCACAGCCGGCGCCACAGAAAGCGACACAGCCAGCGCCGCAGAGCGCGGCACAGGCAGCTCCGAAGAAAGCGGCAACTGACGCTCAGCCGAAGACGACGAGTGACGAACTCCTTCGCGCGTCACAACCAGTCCTTTGCGAATGCCCTGCTAGTCTAGAGAATGTTCAGATGCCGGTAGAGTGCACCGAGGAGTGGCAAGCCACGCCATCTGGTGGGTTCTCACGACTGCCGACGGCGTGCTGAAACACTGCCACCTGGTTTGATTGAATCATACATTCTGCTGTTTGGCATCGCAAGATGATAAACCTTGACTTGATTTCGAAGCTGTACACTTTAAGTGGGCGTACATAGCGTCCAAGTAGAATCCTAATGAATGTAAATACTTTGAGTAGGAACCTATGTACGAGATTCCCAGCGTCATAGGAAGAATTTTAGGTTCCTATTGTCCTAATTAATCTATTGAACTAATAGGTTCCTAGATGATGATCATCTTGTCAGTGTATAAAACAACTCGAATTCTTAGTCTATAACATATACGCTCGTTGAGCTAGATTGGTTCCCTAGTATAGGATGGGTTCTTCTCCACCTATATATAGGATCATACCCTACAGGAGTTAGTCGCGTGCTGTATCGCGTATCTCTCGTACTCCTTGCTTACTTTTCGTTGACAAATTTAAATAGGTTTCTAGACCGACTCGTCTTGTAGGATATTCGCTTAGAACGCTCCGTAGCTAGTTCGCTGGATCGCTATGTTTCGATGATGCTTGGCTGCTGACCTGGACAAGATGACGGACATCGACCTGAACAAGTTCCTCGGTACTAAATTTTCGAACATGCTACCGTGCTTTCGATGTTTGCTTAGTTATGTTTGTAATTTGCTCTTACTTGCTGCCGATGCGAATTACGGGGGTGTGTCGCGCGGAATCTGTATGTTAAGCTGATGAAACCGCCGAATGTGAAACCGCCGAGCTATTGTTGCTTCTGGAGCTCGCTTGTGTGAAACAGTTGATTGAGTTAATTCTGGCATCTGCAGCTGGAATATATCTTGACGATGTGTGTTTAGGGCTTTAGGCGCCTTATGTTGTGACACTATTGGTCTAGAACGCGTCTGGCACCAAAGTGCCATATTAGGTAGAATGTATCTTATCTTCGTTACTTAATTCAAGTGCTATGGCGTTCCTATCGCTGTTTCTCCCCGCCCTCTCCGCCGTTTTGCTCAACATATTATGTATGTATTGTGAATTCTGTATGATGCAACCCTGGTAGTGACTGCGAGGCGAGGCCGACGACCGAGCGTCGCCCTTGCTCGCCCATCACATCAGCCTCTTCAGGGCCAGACAAAAATAAGCAAGTCCCATTTGTGTGCCGCTTAACTAGCTAGGAACCTTGGAACAGTTGGAAGGAACCTAAGTAATGGTTCCAGGTAGACATCCCTTCCTTAGAGTTGTCAAAACAACGGACCGGGCCCACAAACGTGAATAGGTCATCTGCATAGGCGCTTGAAGAAACACAGTGATAGCTTTTGGAAGTTCGGATAATACTAGTAATTTTCAAGGTCTTGTGGTCCAGAGTTCTGGACAAGTTTCCAGAGCGTAGACGTCTAATCGGAAAAGTCGAGCTCCGGTCGTGAATTCGACCGTCCATCTAGAAAGTCTCGATAAGTCCAGAACCCAGCAGATCTTCCCGCACTCACTCCCAGCCATGATGTTCGACATGCCCTTTGTGAGACAGCCAGTTGGCTTCGATGACATGATGCCCCCCGCGTGGCACCCAGCCTACAGTGGCCACTGGTCGCGGCCGGCGGCGTCCAGCTTCTGCCCGGCGCCTCGCTCGCCGCCGCTACACCCAGCGGCTCGCGCCGCATCACCACTCGATACACAGCAGAGAGCCGCGTCGCACAGCACAGACCCCCGCCTCACCCTCGTGAATGGCCCGGACCACGCGTACCGGGCGGTCCTCGAGCTCCCATCCTCGTCGCACTTTCACAGCACTCTGGAGGATGTCTCGGCCGAGGTCGACAAGCCTAACCGGACGCTCGCCGTACGCGGAGTTGTCGTCTCAACTCCTCGCGTGCAAGAGTTCATGGTGACGACACGCTCAGCTGTATACGCGACGCCGTCGCGCGCACGTCGTTGGTGTCGCTCCGGCCGGCATGTGCGTCGTCGGCTCTCGGTGCACTCAGAACCCAGCTGGGTGGAGCTTGACGAGGGTACATCCCCTCGTCAGCACTGCGCGCGCTGA
B12-lim vs P-lim	Prymnesium_parvum_GenomeV1.0_AnnotV2_00762	1352.56	-5.61136	4.97632e-33	DOWN	NA	NA	NA	NA	NA	NA	NA	NA	NA	NA	NA	NA	NA	NA	NA	NA	NA	NA	NA	NA	-	Cluster 4	ATGGCTCGTCGCTTCGTGAAAGAGGTGGTGCTCCCTGAGGACGCGAATCTCGACCAGGCAGCTGTGTCCTCGCCGCATAACGACGCTGTGTTTGAAGTGCGAGTGCCCAGGAGACGTGTGGTCCCCGCCGCGGCGAAGAAGGAGCCCGCACCACAGGCAGCAGCGCAGAAAGCAGCACAGCCGGCGCCACAGAAAGCGACACAGCCAGCGTCGCAGAGCGCGGCACAGGCAGCTCCGAAGAAAGCGGCAACTGACGCTCAGCCGAAGACGACGAGTGACGAACTCCTTCGCGCGTCACAACAAGTCCTTTGCGAATGCCCTGCTAGCCTAGAGAATGTTCAGGTGCCGGTAGAGTGCACCGAGGAGTGGCAAGCCACGCCGTCTGGTGGGTTCTCACGACTACCGACGGCGTGCTGAAACACTGCCACCTGGTTTGATTGAATCATACATTCTGCTGTTTGGCATCGCAAGATGTAAGCAACCTTGACTTGATTTTGAAGCTGTACACAAGAGGGCGTACATAGCGTCCAAGTAGAATCCTAATGAATGTAAATACTTTGAGTGCGTACGAGTTTCCAGCGTCATAGGCAGAATATTAGGTTCCTATTGTCCTAATTAATCTATTGAACCAAGTTTACCAAGATGATGATCTTGTGTATATAACAACTCGAATTCTCGAAGTCTATAACATATACGCTCGTAGGAGGATTCCACAAAAAGGGGCAAGCGCAATCTTATTAAGAGAAGAGAAAATGATGCACACCTCTCTGCGGCTCTCATCTCTCCAACCGTCCGCCGCTCCCGCGCGCCTCACCCTGCGCACCTCCGCTCCGCTCCGCCTGCCCAGCACGTCCACCGGACCACCCCAACTACCCCATGGTCCACTCCGCAAGTCCCATTTGTGTGGAAAATGTGTGCCGCTTAACTAGCTAGGAACCTTGGAACGTTGGGAGGAACCTAAGTAATGGTTCCAGGTAGACAATCCCTTCCTTAGAGGCAACAGGAGTTGTCAAAACAACGGACCGGGCCCACGAGCGTGAAAGGGTCATCTGCATAGGCGCTTGAAGAAACACAGTGTAGCCTTTGGAAGTTCGGATAATACTAGTAATTTTCAAGGTCTTGTGGTCCAGAGTTCCGGACAAGTTTCCAGAGCGTAATCGGAGAAGTCGAGCTCCGGTGAATTCGACCGTCCATCTGGAAAGTCTCGATAAGTCCAGAACCCAGCAGATCTTCCCGCACTCACTCCCAACCATGATGTTCGACATGCCCTTTGTGAGACAGCCAGTTGGCTTCGATGAGATGATGCCCCCCGCGTGGCACCCAGCCTACAGTGGCCACTGGTCGCGGCCGGCGGCGTCCAGCTTCTGCCCGGCGCCTCGCTCGCCGCCGCTGCACCCAGCGGCTCGCGCCACGTCACCACTCGATACACAGCAGAGAGCCGCGTCGCACAGCACAGACCCCCGCCTCACCCTCGTGAATGGCCCGGACCACGCGTACCGGGCGGTCCTCGAGCTCCCATCCTCGTCGCACTTTCACAGCACTCTGCAGGATGTCTCGGCCGAGGTCGACAAGCCTAACCGGACGCTCGCCGTACGCGGAGTTGTCGTCTCAACTCCTCGCGTGCAAGAGTTCATGGTGACGACACGCTCAGCTGTATACGCAACGCCGTCGCGCGCGCACGTCGTTGGTGTCGCCCCGGCCGGCATGTGCGTCGTCGGCTCTCGGTGCACTCAGAACCCCGCGTGGGTGGAGCTTGACGAGGGGTACATCCCCTCGTCAGCACTGCGCGCGCTGAACGGGTCGCAACCTACGGCTCGTCGCTTCGTGAAAGAGGTGGTGCTTCCTGAGGACGCGAATCTCGACCAGGCAGCTGTGTCCTCGCCGCATGACGACGCTGTGTTTGAAGTGCGAGTGCCCAGGAGACGTGTGGTCCCCGCCGCGGCGAAGAAGGAGCCCGCACCACAGGCAGCAGCGCAGAAAGCAGCACAGCCGGCGCCACAGAAAGCGACACAGCCAGCGTCGCAGAGCGCGGCACAGGCAGCTCCGAAGAAAGCGGCAACTGACGCTCAGCCGAAGACGACGAGTGACGAACTCCTTCGCGCGTCACAACCAGTCCTTTGCGAATGCCCTGCTAGCCTAGAGAATGTTCAGGTGCCGGTAGAGTGCACCGAGGAGTGGCAAGCCACGCCGTCTGGTGGGTTCTCACGACTACCGACGGCGTGCTGA
B12-lim vs P-lim	Prymnesium_parvum_GenomeV1.0_AnnotV2_00766	1539.33	-4.73921	2.59126e-22	DOWN	NA	NA	NA	NA	NA	NA	NA	NA	NA	NA	NA	NA	NA	NA	NA	NA	NA	NA	NA	NA	-	Cluster 4	ATGATGTTCGACATGCCCTTTGTGAGACAGCCAGTTGGCTTCGATGAGATGATGCCCCCCGCGTGGCACCCAGCCTACAGTGGCCACTGGTCGCGGCCGGCGGCGTCCAACTTCGGGCCGGCGCCTCGCGCGCCTCGCGCAGCTTCGCCGCTGCACCCAGCGGCTCGCGCCGCATCACCACTCGATACACAGCAGAGAGCCGCGTCGCACAGCACAGACCCCCGCCTCACCCTCGTGAATGGCCCGGACCACGCGTACCGGGCGGTCCTCGAGCTCCCATCCTCGTCGCACTTTCACAGCACTCTGGAGGATGTCTCGGCCGAGGTCGACAAGCCTAACCGGACGCTCGCCGTACGCGGAGTTGTCGTCTCAACTCCTCGCGTGCAAGAGTTCATGGTGACGACACGCTCAGCTGTATACGCGACGCCGTCGCGCGCGCACGTCGTTGGTGTCGCTCCGGCCGGCATGTGCGTCGTCGGCTCTCGGTGCACTCAGAACCCCGCGTGGGTGGAGCTTGACGAGGGGTACATCCCCTCGTCAGCACTGCGCGCGCTGAACGGATCGCAACCTACGGCTCGTCGCTTCGTGAAAGAGGTGGTGCTCCCTGAGGACGCGAATCTCGACCAGGCAGCTGTGTCCTCGCCGCATGACGACGCTGTGTTTGAAGTGCGAGTGCCCAGGAGACGTGTGGTCCCCGCCGCGGCGAAGGAGCCCGCACCACAGGCAGCAGCGCAGAAAGCAGCACAGCCCGCGCCACAGAAAGCGACACAGCCAGCGCCACAGAACGCGGCACAGGCAGCTCCGAAGAAAGCGGCAACTGACGCTCAGCCGAAGACGACGAGTGACGAACTCCTTCGCGCGTCACAACCAGTCCTTTGCGAATGCCCTGCTAGCCTAGAGAATGTTCAGGTGCCGGTAGAGTGCACCGAGGAGTGGCAAGCCACGCCGTCTGGTGGGTTCTCACGATTGCCAACGACGTGCTGA
B12-lim vs P-lim	Prymnesium_parvum_GenomeV1.0_AnnotV2_00823	4.78344	3.06034	0.0222836	UP	NA	NA	NA	NA	NA	NA	NA	NA	NA	NA	NA	NA	NA	NA	NA	NA	NA	NA	NA	NA	-	Cluster 4	ATGAAAGTGGTGATCACGAAGTGCAAGTGGCCGAGCTCGATGCCAGGCAAGCCCCAGCGTCGGAACAAATTCATAGTGAAAGCGGCGGCTCACCCCACCAAAGTCATGACGATTCCTGCAACAATCCAACACCGCAAGATGGACCAGGTCCTGATGACGCCGATGCGCTACAGGATCGACCCACTGAAGTTCCCACAGCTGTGTGTCAAGTGCCACCAGCCTGCTGGCGAGTCGTGCCTGTGCGCACAAGCCAAGGCTAACCGGGCGTTCGCCCAACAACGTAGGGCGGAGCGCTCGATCGCAGCCCAACACGCGAAGCAGGCCGCTGGCCCCTCCACGATGGACAACGACATCGTCGCCAAGTTGGCAAAGCGCCGCGAACGCGCTGCCAAGGTCGCCAAATGCAAGCTCCAGCAGAAATGCATTTTCTTCAACGAACCGCAGGGCTGCAAATTCACGCTCCTCCTGCAAGGAGGGCGCGCATGAGCTACTCGATTAGCGGAGTGCTGTTACAGGAGCACCACCTGGGCGAGCAGCAGGGCGAGGACCTGGTCAAGGAGCTGCGCCTGATTGGATGGGAAGCTAGATTTGACTGTAGAAATGATGGTAGTGCGTCTAGAGCGCACAGCTGTGCTAATAAATCCAAGGTGCATAAATGGAGTCAGCCGTGATAGCATAAAATTTTCGGGGGAATAGATGGGACAATAACCACAGCAGAAATTAAAATACCAAACACAACACACCTACACCTAGCTAGTGTATACATTCCACCTGATCCTAGACAAAAATAGAATAATGCGCCGAATTATAAATTCGGGCATGATAACAAAGGACACCATTATGGAAGCAGACCATAATATGGTGGAACAGCCACGGCTGGAAACGGCAGGGATGCCCAATCATCAGAACCGCGGAGCGGACGAATGGTTCGGCTATCTGGCGGGCCTAGGGCTGCTAGATGTGGAAAGAGAAACTGCAGGCCTCCAAGCCCAGTTATACACAAGGGAGTCCGGCGACAAAAAAAGCAGACTGGATAAATTCTTGGTACCCGAAGCCAAATCGTTTCACGACGGTTGGCAATGGAAAATAGACAAAGGGATAAAGAACCCTTTCCCAGCGACCATGCGATGCTGAGAGCACAGCTAATAATGCCCCGCAAAGAGGATCGAGGCAAACAAAAGAGACTCAACAGAGAACTACTGCACAGCAAAAATTTCGAGACTCGGTCGAAAAGCTGAAAAAGGAAACCTATAAAATATACCCCACTCAACAACATGGCCACACAGAAGTCTGGCTCATATTCAAAAGCAGACTCACGGAAATGTGGAAACACAAAGACGCGACAGCCAAAAAGATTACAAAATAGAAATAGAAAAATACCAGAGGCTATACCAGAAATGGGTACAACGACACATCCGGAATCCTAATGCTCCCGGAGCAGAACATAGAGTGGGCCTGAAAATTAAGGACCAATTAAAAACAGCCATGATAGCAGCTAGAAACGCAAAAAATAGGAGCAAACAAGAACTTTCCACGAAAGAATTTTACAACACCTATAAAGCCCCCCAGGGAGTTCAGTGGATAGAGGATCTCTTGAAAACACCCAGCTGGGAACAACCAGAGGTGAAAACGACACACACTACAACACAGGACGAGACACTAGAGGAAGCCACCTGTACTACGAATGGCTCTTCTCGGAAAAACTCAGCCATGAACCAGAAAAATGCTGAAACATCTGGACAAAAGAAAACTCGAGAGCACAACAGCAGAGATATGTGAGGAACCCTCACAAGGGAAGAAGTTTTCGAGATCACGAAAAACCTTCCGCGAAACAAAGCGACAGGACCGGACAGCATTCCCAATGAGTTCTACCGAACTTTCCCATGGACAGCAAACATACTGAAGGAAGTGTACAACGAATCCCACATGGGAGGGGACCTCCCCACAGAGATAAGAGAAGGGATAATTTGCCTTCTGCACAAAAAAAACGACAGAGATATCATAACAAACTATAGACCTATAACACTACTTAATGGAGACTACAAAATTCTCACAAGGCTACTCTGCAAACGAGTCAAGAAAGTACTCAGTAGCATAATATGCTCGGAAAACACCGGGTTTGCCCCGAAAAGATTCATATCAGAAAACACTCAGCTGATGAAGCTCATACAACACTACCTCGAAACGAACAATGAAAAGGCCTATTCCTCTTTCTAGACCTGGAAAAAGCGTTTGATAGAGTCAGCTGGAAGTACATGAAGCTAGCTCTGGCAAGACTAGGCTTCAAAACAAACTTTCTCAAATGGATACAACTACTATACAACGAGCATGACCCCCCAGCGCGTCGAATACTCATCAACGGGTACTTAGGGAGAACGTTCAATCTCGAATGCGGAACGGCACAAGGATGCCCGCTAAGCCCACTATTGTACCTATGTGTCATCGAAGCCTTCAACCGTGCAATTCACTCCAACAATAAAGTACTCGGAATTAAAATAAACCGAAAAGAATATAAAATAAGTCAGTTCGCAGACGACACCGTCCTTTGCCTTAGAACATACAAGTCTATAGACGCAGCCATGTCAGTCATGCAAGCGTTCGAGAGAGCCACTGGACAGAAAATAAACAAAAACAAAACGGAAGGACTTCGACTGGGAAGCATACGAAGTAACAGGGACGGACCAACGTGGTAAAATGGTGCCCCGAGGACAGTTATGTTATATCCCTAGGAGTACCATTTGGGAGCTACTTTGAAGGCAGCCCCCAAGAGTTAGAATTTTGGAAGAAAATCTACTTCAAAACAAAATCGCTTATGGCAAGATGGGGCACCCTATTTCGATTGACGCTCCGAGGGAGAATTATGCTGGCAAATTCGATGGTATACTCCAGATTCAGATACTGGGCCCAAACGATGGTCGCTCCAGACATTATAAACCAATGGATCAAAGAAGATGTCCACCAGTTGATATGGAGTCCGACCCACACTTCACGGGGGGTCAGGAAGGACAAGATGTCCAGAGCAGACGCAAACTAAAATACTCGACCTCAATACTGAAATGGAGGAAGGAGGCATAGGAGCGCTAGACTGGGAAGAACATCTCCGGTCCCTGCGAAAAAAATGGATATTGAGATATCTAGATAACACGAATGGAGATTGGAAATCTGTATTAGATAACTGGGTCACGATCACAGAAGTTCCCACTTCTGTGCATCCAGTGTCACCAGCCTGCTGGAGAAGCATGCCTGTGTGCACAGGCCAAGGCAAGCCGGGCATTCGCCCAGCAACGCAGGGCGGAGCGCTCGATAGCAGCTCAACATGCAAAAGCCACTGCCGGCCCGTCCGTCACGCAAGCGACATTGCCGCCAAGCTCGCGAAGCGCCGTGAGCGCGCAGCAAAGGTAGCGAAGTGCAAGCTTCAAGGTAAGTGCATCTTCTTCAACGAACCTCAAGGGTGCAACCATGGCGGCTCCTCCTGCAAGGAGGGGAAGCATGAGGTACGCGCACTAGGAGGGTTGGGCGGGAGGGGCTGGGGTAGCCGCTGGCTAGCTGTGTTCGCCATGTTAGCCGTCCTTGCTTCGGTGGACGTGGGGGGGAAGGGAACCCTGGGGGGAGAGGGCTAA
B12-lim vs P-lim	Prymnesium_parvum_GenomeV1.0_AnnotV2_23865	84.7387	-3.67852	5.91062e-22	DOWN	2903.EOD13352	2.4e-13	76.3	COG4371@1|root,2QUI9@2759|Eukaryota	2759|Eukaryota	S	Protein of unknown function (DUF1517)	NA	NA	NA	NA	NA	NA	NA	NA	NA	NA	NA	NA	DUF1517	-	Cluster 2	ATGCACGCGGCCGCCTCCGCGATGTTGCTGCTGCTGCTAGACAGCTCTGCATCCGCCCTTCGCGTGCCCACCGCGCGCCCCCCTCCGCGAGCGTCCACCCTCATGCAGTTTGGAAATCCGTTCGAGAACATGAAGAACCCTTTCGCAGACAAAATGGACGGCGCGACGACGATCGCCCTCACGCTCTCCTTCCGCTGCGACAAGCGCGGCCCCTCCTCGGTGCTCGGCCAGCTGGACAAGCTGGCCTCCGAGGCTGACACCTCCACGCTCGAGGGCTTCTCCGAGCTCTGCACCGACGCCGCCCTCCTGCTCCTGCGGCGCAGTGGCGAATGGCTCGGCTGCTGCGGCTCTGCGCAGCACTGCGGGACGGACGATCAGGCCCTCGCCGTGTTCGACAAGCTCGCCATCCGTGAGGCGGCCAAGTTCGAGGACCGCGACACCGGCGCCTCCGTCGACGCGGCGCTGGCGGCAGCTGGTCTTCAGGGCGGCACGGGCAAGCCAACCGTTGCCGTCGTGTGCATCCTTGCGTGTGTGATCGGCGACCGTGAGGACTCCGTGCCCAAATCATTCTCTGGTGACGCATCAAAGATGCGCGCGGGACTCGAAGAATTAGCCGCGGCGGGAAACGCCGACCAGGAGGTCCTGGCGCTCGAGCTGTTCTGGGTGCCCGGGAGTGACAATGAGGTGTTGGAACCCGAGGAGGTCACCATGGACTGGCCAGAGCTCATGTCGTGCTGA
B12-lim vs P-lim	Prymnesium_parvum_GenomeV1.0_AnnotV2_10965	67.5415	-3.25974	5.57578e-15	DOWN	2850.Phatr43405	1.02e-09	70.1	2CZ0E@1|root,2S7K9@2759|Eukaryota,2XBP3@2836|Bacillariophyta	2759|Eukaryota	S	Bestrophin, RFP-TM, chloride channel	NA	NA	NA	NA	NA	NA	NA	NA	NA	NA	NA	NA	Bestrophin		Cluster 2	CCCACCCGGACAACCCGGCGCCCTCCGGCCACCCGGAGCGATGCGGTACCAGTGCGGCATCCCCTGCACGGCGCAGGAGCCGCAGGGCGCCGCGCCGCTTGCGCGCAGGCCCGTGCGCCACAGCTCTCTCCGCGGCTCCATTGACTACGACTCGCCTCTCAGCATCTTCCGCCCGCGCCAGTCGGGCATCTCCGACATCTTCAACCTGTACGGCTCCGTCCTCCCGCGCTGCCTCGGCCATGCCATCTTCGGCGCCCTTCTCGGCGGGCTGCTTGAGGGGTTAGACGCGGAGGTGGTGCAGTACCAGAAGGACTGGCTGCACCCCTACTCGCTGCACGTGCGCCGCACGCACGCACGCCGCCCTGCCTCGAGTGCGGTGGCGTCACACGCCGCATCCAGCATACCCCACACCCACTCACCCGATCACCTGCTCACTCACCCTTCACCCCCCCAACCGCTCACTCCTCTCGCCTCTCGCCTCTCACCCCTCACTCCTCACCCCTCACCCCTCACCCCCTCACGCCTCCTTCCCCCCCCCCACTCCTCACTCATCACTCATCAGCGCGAATTCCTCACCCCTCACCCTCACACCCTCACACCCCTACTGCCAACGCCGTGGTGTGCAGGTGTTCGCCGTCGTGCTTGGCTTCTCCCTCGTGATGAGGATTCAGATCGCCTACGCGCGCCTGTGGGAGGGCGCGACGCAGTGCCACCAGGCGGCCTCCAAGTGGTCGGACGCGTGCATGCAAGTGGTGGCCTTCGACGAGGCCTCTAAGGACGCCTTCTCCGACGTGGCACTCGAGTTCCGCATGCTGTACCTTCACTACGCCAGCCTGATGCACGCGTGCTCTCTTATCGACGTGAGCCCCCCTCTCACCCCCCCCGCCGCCCCTTCCCCTCCCCCGCCGCGGTAGCCACGCCTTCTCTCCTCCGTGCAGATGCGACACGACGACTTCATCGTCGCGACGCTCTCCTCAACCGCGAGGACCCCATGCTCTTCCGCCCCACTTCCACCATGGCGATCGTCAACGGCGCGGAGGACCGCTCGAACGAGCCGCGGCAGCCAAAGCCCAGCGCCGCGAATGAATACGCCGGGCGCTCGCTGCGCGCGCACACCGTGCCGCTGCAGATGGTGCTGCACACGCGCAAGCAGCTGCAGCTGCGCTCGAGTGAGCCGATCAACTCGTTCGAGGCTGTCGACGCGATGGAGATGGGGATCAAGCCGATCTCATGTGCGCTCGGCTCCAACGGCACCACGGCCCGCCGCCTCATGCCTGCCACAAGTCCACCCACACATCTATCGACGCTCCCTCCTACCTACACACCCTTAAAGCACAGACGCACTTCCACCGCCGCATCCTCCGGCGGACACAACACCTCCACCCACCACACATCCTCCACCACACATCCTCCACCACACATCCTCCACCACCTCCACCACACATCCTCCACCACACATCCTCCACCACACATCCTCCACCACACATCCTCCACCACACATCCTCCACCACACATCCTCCACCACCTCCACCACACATCCTCCACCACACATCCTCCACCACACATCCTCCGCCACACATCCTCCACCACACATCCTCCACCACACATCCTCCGCCACACATCCTCCACCACACATCCTCCACCACCTCCACCACACATCCTCCACCACACATCCTCCACCACACATCCTCCACCACACATCCTCCACCACCTCCACCACACATCCTCCACCACACATCCTCCACCACACATCCTCCACCACACATCCTCCACCACGCATCCTCCACCACACATCCTCCACCACACATCCTCCACCACACATCCTCCACCACACATCCTCCGCCACACATCCTCCACCACACATCCTCCACCACACATCCTCCGCCACACATCCTCCACCACACATCCTCCACCACACATCCTCCACCACACATCCTCCACCACACATCCTCCACCACACATCCTCCACAACACATCCTCCACCACACATCCTCCACCACACATCCTCCACCACACACGCCCTCCACCACACGCGAACACACCCCGCTGCACAAGGCGAACACCCACCCACCGCCGCTGCCGAACGCACTTACCCGCCTCTCCTCTCTCCTCCTTGCCACAGACGGCTCGAAGAAGAGCGCGTACGACAGCCAGCTGTCGGACTCCTCTCGCCGCCCGGAGGCGCGACGGCCGCACCCCAGCGCGAGCGCCAAAGTCTCGCCCAGCCGCTCGCCCCCCGTGGTGGTGCGCCACCACTCCGGCTCGCCTCGGCCCAAGCTCGGCAACGCCTCGTGCTCTTCGGTCGTGATGCGCCCCAACAACGCCGCGGTGGTGCGCGAGCTGACCGCGGCGAACAAGTTCGACGTGCTGGGCGGCGTCACCGCGAGGGAGATCGAAATCCTGAGGCGCGTCAAGCCGGGCGACCGCGTCTTCCGCGTGCAGACGTGGATGATGCGGCTGATGACCAACCGGCTGTGCCACGGCGGCCTCGCCATACCCCCGCCGCTGCTCTCGCGCACATACCAGGCAAGGCCGCGCACACTCCGCTGCCCGCGCTCCCCGCGTGGCCACACTCCGCCCGCCGCGTGCGCAGGTGCTGTCGGACGGCACCGCCGCCGCCAACCAGGCGCGGAAGATCGCGTACGTCGAGTTCCCCTTCGCGCTGCGCCAGCTGCTCATGGTGCTGCTCACCGTCTTCACCGTCCTCGCCCCCATGTGCATCGGCGCCTTCATGGACTCGGTATCCGCCCCCCGCACTCCTGCCGCGGTGGACCTTTCCCCCGCCTGCGTGACGCGCGCGCGGCGCTGCAGGTTCCCCTCGTCGTCGCGCTCTCCTTCTTCGTCTGCATGGGGTACGTCGCCCTCAACGAGACCGCGCGCGAGCTAGAGATGCCCTTCGGTGTGTAGCTACGAGCTCCCCCCCGTCGCCCTCGCCCTCCCCCTCCCCTGTGAGCCGCCGCCTGCTGTCTCAGGTCTCCAGGCGAATGACCTCAACCTCACAGAGTACCAGACGGACTTCAACACGAAGCTTGCGTCTCTCCTCGACCAAACAATCCCAGCCCTGGGCTATCTCGAAAGAGTCAGGAGCCGATCCTCGCAGCAAGACTCGCCAAGCCCACATTCAGACGAGGAGGTTGGGCCCGACAGGGCCTTGCAGCAGGGTGCGCCGCCAGTTCGGTTGAGTCTGGATGACCCTCCACGCCGGGGCTCCGGTGCCGATACTCGTGATGAGCTTGCGGCCTCGGTGACCGTCACGCGACGGAATCTGAGCAGCAGCACAGCTTCAGACCGAGGCGCATCGCCTGTTCCTTCCACGTGA
B12-lim vs P-lim	Prymnesium_parvum_GenomeV1.0_AnnotV2_10966	2.33732	4.19869	0.0353788	UP	NA	NA	NA	NA	NA	NA	NA	NA	NA	NA	NA	NA	NA	NA	NA	NA	NA	NA	NA	NA	-	Cluster 4	ATGGCGTTGACAGCGGAGCGCGAGAATCAGGAAGTGGCGAGCGACATGGAGACCGAGATGGGCGCCGCGGAAGGGGGCAAACGCCCCGCGGAGGCCGCCCTCGACGAACCGCCCCCACCCGGGGCGACCCACCGCTGGGCCGCCAGGCGGCCCAACCATGGGTGTGCACTCGCACACCCCTCTCTCACCTCCTCCTGAGGAGGGTGAAGTCGGATCCCTCTTCGGAGGGTCGACCCATCCCTCCGAGGAGTGACCCCCACGGTCCTCCGACCGAGAGCGCCACGGCGCGCAAGCCTACGGGCAAAGAACCACAAAAGGTTCGAAAAGTGGGATGGCTCACAGTGAGCTGTCCCGCTAATACACAAGGGCAGCTGACCTAGCAGACGTGGAGGATGCGATCAGCATCCTCCTCCTGGACCTCACCGACGAGAGTCGTGAAAGTGGAGCGCTTGAGGGCATCCCCACGAGCCCCAAGCTCATCGATGACTCTCATAAAGAGGGTCCCTGGTTCTTTGGTTTTGAAAACACGTGGACTGCAATGCGCATCGCAGAAGCAGCACAGGGTAAGCTCGTCGTGGATTCTGGAGATGTCTCCCTGGTCTGCAACCTTACCACGTTGAAGACCCAGAAGGATGAAGGAGCCCACCGCCCTTTGAGGCGAGTGGGTTTTGGATGGAACTCTATGTTCCAAAGGAGATGGTGGGACACATCAACCCACACATCGCCACAGAGCTGA
B12-lim vs P-lim	Prymnesium_parvum_GenomeV1.0_AnnotV2_15492	8.8844	-4.61218	0.00263836	DOWN	2903.EOD12041	3.99e-08	57.8	28K1K@1|root,2QSG1@2759|Eukaryota	2903.EOD12041|-	NA	NA	NA	NA	NA	NA	NA	NA	NA	NA	NA	NA	NA	NA	NA	-	Cluster 2	GTTGAGATCAATCGCCGTATTTGTCTAATTGGCTGGTTTGCACTCCTACCTGAGAGGTTCACATTTGTGCGCTTGAGCCTGGGGATGCTTACGAGTGTGTGTGCATTGATGCTGACCATCGGCGCTGCACCGTACCGACGTATTGAAGATCAAGCGCTTGCCGTGAGCTCGCATTTCATCCTTGTAATCTTTTTCTTCGCTGCTAGGTGAGTTTGAGAAGGCTTTGATGAATCGTAGACAAGCAATTTCTTACATCCTTACCGCTTCCGCACATTTCAGTTCCATCAATGTGTTCCAAAAAGTCGAATCTGAAGGGCGAGCTGGTCTAGCCACGGAGGTGTATGGGTTCGACTCAACTTCGCAGATGGCAGCAGTGCTTCTGGTCACTACTATATTGATGACTGCACTTATCTTCGCG
B12-lim vs P-lim	Prymnesium_parvum_GenomeV1.0_AnnotV2_14751	11.5936	-5.54415	0.000172606	DOWN	NA	NA	NA	NA	NA	NA	NA	NA	NA	NA	NA	NA	NA	NA	NA	NA	NA	NA	NA	NA	-	Cluster 4	ATGCGGAGAGCGCTTGTGCTCCTCGTCAGCTTCCTCACCGCCACCTCCTCCCTACAGGCGGTGAAGTACGAGAAACGGCACAGCGGCTACTGCGACGATGGGTGGAGCTACCTGGACTCTCCAGAGGAATGCGCTGAGGCCGCCGTCGCCGTTGGGACGAAATGTCAGGACTGCCAAGGCGCACACAAGCCCGAGGCGCGCGCCGACCGGCCCAAGGGCTGTCGCGCGTGGATCGGGCCGTACTGCTGCGCGCATTGGAACCTGCACCCCGACCCCACGCCGGTGCGCGAGCCGGACACGCCGGAGCACGTCGTGGGGTGGGCGGCGGTGTGCAAGAAGTCGACCGAGGACCCTCGAGAGCTTTGA
B12-lim vs P-lim	Prymnesium_parvum_GenomeV1.0_AnnotV2_22564	510.589	3.13028	8.36276e-36	UP	378806.STAUR_3895	1.84e-45	178.0	COG4932@1|root,COG5184@1|root,COG4932@2|Bacteria,COG5184@2|Bacteria,1R85W@1224|Proteobacteria	1224|Proteobacteria	M	Endonuclease Exonuclease Phosphatase	NA	NA	NA	NA	NA	NA	NA	NA	NA	NA	NA	NA	Big_5,DUF3494,VPEP	Remobilisation du P organique	Cluster 4	AAACTCGCAGCTAGGCAATCTGCAAACGCGTCGCTCTCCAGCAACCAGTCAAGATGAAGGTCATGTCTCTACTGGCGACGCTGTCGACCTTCCAGCTCTACACTGCATTACCTACAACCACGAGCTCGCAAACGAGAACGATTGGACTAGAAGAAGACTGCCGCAACTACAAGCAATCACTCGTCGAACTCGGATCTGCTTCCAAGTACGCCATCTTCGGAGGACTCGCCATCGTGAGCTCTGGTTTATCAACCGTGACGGGCGACATCGGCACCTTCCCGGGCGCCGCGGTCACTGGATTTCCTGCTCCTGGCCAACTAGATGGAAGCATCCATCCTGCAGGTGAGCATTGACCTCGCAAGCTCCGCGACGTTCTTGAGTATGATGACCTACCCAGCATTTCCGCTTAAGCTCCCAGCCCCGTCGCAGATGCATCGTCCACTCAAGCTGCCACCGACCTCACCACGGCGATGGACGCGGTCTCCGCCCTTAACACATGCGGCACGATCAAGATCGGCAACCTCGGTGGTATGACTCTTCACCCGGGCCTCTACACCTCGGACAGCACTATGGGCCTCGCCGCCGGCGACCTGACGCTCGATGCCCAGGGTGATTCGGATGCTGTCTTCATCTTCAAGATGGTGCGGCCCGCGTGTACTCTCCATCGACATGCTTGTCTTGGTGATGTATACGAGCCTGCTCATGATATGTGATTCTCCGCCGTTGATTCATGCACCTCGCGTCTCGCGCGTGCAGGCGACGTCGTTCATCAGCATGCAGCTAAAGTCAGCTGATCGGAGGGGCGCAGTCAAATATCTTCTGGCTCTGGCACCTCCGTCACCTTGGAGCGACCAGTGAGATTGAAGGGACATGATGGCATCGTCACTGGGTGGCGCGGCCAGATCGTGGGCGCATGCTGGCGAAGACCGGCACCGTGACCTCGATGCTGCCTATCCAGCTGCCAGCAACGGAGCCGCCATTCAGTTTTCGCGCGCTGAGGAGGGCTGCCGAGGAGTTCAAGAAAGTCGCCGGTCCATCTTGGTTCCGCTGCCCAATATGCGATTCTGGCTGGTCTGGCTGTGGTGAGCTCTGGCCTGTCGACCGTCACTGGGGACATCGGCACCTTCCCGGGCGCTGCTGTCAGCGGCTTTCCTGCTCCTGGCCATCTCGTTGGCACCCTCCACCCCGCGGGTGAGAGATCCCAACGCCTGCGCCTCGAGTGCCTCCCCTTCACTCAACTCCCAGCTGCACTCGACTGCCCTCTCCGCAGATGCATCGCCACCATGCCATCACCGACCTCACCACGGCGATGGACGCGGTCTCCGCCCTTAACACATGCGGCAAGATCAAGATCGGCAACCTCGGTGGTATGACTCTTCACCCGGGCCTCTACACCTCGGACAGCACTATGGGCCTCGCCGCCGGCGACCTGACGCTCGATGCCCAGGGTGATTCGGATGCTGTCTTCATCTTCAAGATGGTGCGGCCCGCGTGTACTCTCCCATCGACATGCTTGTCTTGGCGTGACTGTGTATACGAGCGCGTCTGCTCATTGATTCATGTTGATTCGTACACGCCGTTGATTCATGCACCTCGTGCGTCTCGCGCGTGCAGGCGACGTCGTTCATCAGCACTGCAGCCCTGAAAGTCAAGCTGATCGGAGGGGCGCAGTCCAAGAATATCTTCTGGCTCGTGGGCACCTCCGTCACCTTGGGAGCGACCAGTGAGATTGAAGGGACTATGATGGCGGGCGCATCGATCACCATGGGTGGCGCGGCCAAGATCAGTGGGCGCATGCTGGCGAAGACCGGCACCGTGACCCTCGATGCTGCCTCCATCCAGCTGCCAGGCAACGGAGCCGCCATTCAGCTTTCTGCGCGCGCTGAGGAGGGTTGCGAGGAGTTCAAGCAGTCGCCGGTCCATCTTGGTTCCGCTGCCCAATATGCGATTCTGGCTGGTCTGGCTGTGGTGAGCTCTGGCCTGTCGACCGTCACTGGGGACATCGGCACCTTCCCGGGCGCTGCTGTCAGCGGCTTTCCTGCTCCTGGCCATCTCGTTGGCACCCTCCACCCCGCGGGTGAGATCCCAACGCCTGCGCCTCGAGTGCTCCCTTCACTCAACTCCCCAGCTGCACTCGACTGCCCTCTCTCCCGCAGATGCATCGGCCACATGCCATCACCGACCTCACCACGGCGATGGACGCGGTCTCCGCCCTTAACATGCGCAGATCAAGATCGGCAACCTCGGTGGTATGACTTTCACCGGGCCTCCGACAGCACATGGCCGCCGCCGCACCTGACGTCGATGCCCAGGGTGATTCGATGCTGTCTTCATCTTCAAGATGGTGCGGCCCGCGTGTACTCTCCCATCGACATGCTTGTCTTGGCGTGACTGTGTATACGAGCGCGTCTGCTCATTGATTCATGTTGATTCGTACACGCCGTTGATTCATGCACCTCGTGCGTCTCGCGCGTGCAGGCGACGTCGTTCATCAGCATTGCAGCCCTGAAAGTCAAGCTGATCGGAGGGGCGCAGTCCAAGAATATCTTCTGGCTTGTGGGCACCTCCGTCACCTTGGGAGCGACCAGTGAGATTGAAGGGACTATGATGGCGGGCGCATCGATCACCATGGGTGGCGCGGCCAAGATCAGTGGGCGCATGCTGGCGAAGACCGGCACCGTGACCCTCGATGCTGCCTCCATCCAGCTGCCAGGCAACGGAGCCGCCATTCAGCTTTCTGCGCGCGCTGAGGAGGGTTGCGAGGAGTTCAAGCAGTCGCCGGTCCATCTTGGTTCCGCTGCCCAATATGCGATTCTGGCTGGTCGTGTGGTGAGCTCTGGCCTGTCGACCGTCACTGGGGACATCGGCACCTTCCCGGGCGCTGCTGTCAGCGGCTTTCTGCTCCTGGCCATCTCGTTGCACTCCACCGCGGGTGAAGATCCCAACGCCTGCGCCTCGAGTGCTCCCTTCATCACTCCAGCTGCATCGAGCCCTCTCCCCAGATGCATGGCCACATGCCATCACCGACCTCACCACGGCGATGGACGCGGTCTCCGCCTTAACACATGCGGCAAGATCAAGATCGGCAACCTCGGTGGTATGACTCTTCACGGCTCTACACCTCGGACAGCCTTGGCGCCCCGCGCTTCGTGCCCGGTGATGATGCGCTCCTCAAGTGCGGCGTCTCCATCTCTTGTCTTGGCGTGACGTCGACGCGTCGCATTGATAGTTGATGCGCCTTGATTCATGCCCCGCGTCTGGCGTCGGCGAGCGTCACGACTCAGCCCTGAAGTCAAGCACGGAGGGCATTCAGACTTTGGTTGGGGCACCCCGTCCCTTGGGCGCTGAATTAAGGTTGTGGGGCGTGTACCTGGTGGCGCGGCCAAGCATGGGGCATCTGGCGAGCCGGCACCGGCCCTGTCTGCCTCCTCCACTCCAGCACGGAGCCCCATCGCCTGCGCCTGAGGGTGCGTTCAAGCATCCCGGCCACTGGTTCCCTCCCAAATGCATCGGCGGTCGCTGGTAGCTCGGCGTGGACGGGCTCGCACCTTCCGGCGCGTCAGGCTCCCCTGGCATCTCTTGCCCCCACCCCGGAAGACAAGCCTCGCCCGGCCTTCCTAGCCGTCACTGCTCTCTCACGGGCCGGCCTCCATCCCACCTCTGGCGGCGCGGCCGCTTAAATCGGAGATCAGATCGCACCTCGTGCGTCTCGCGCGTGCAGGCGACGTCGTTCATCAGCATGCAGCCCTGAAAGTCAAGCTGATCGAGGGCGCAGTCAGAATATCTTCTGGCTTGTGGGCACCTCCGTCACCTTGGGAGCGACCAGTGAGATTGAAGGGACTATGATGGCGGGCGCATCGATCACCATGGGTGGCGCGGCCAAGATCAGTGGGCGCATGCTGGCGAAGACCGGCACCGTGACCTCGATGCTGCCTCCATCCAGCTGCCAGGCAACGGAGCCGCCATTCAGCTTCTGGCGCTGAGGAGGGTTGCGAGGAGTTCAGCAGTCGCCGGTCCATCTTGGTTCCGTGCCCAATATGCGATTCTGGCTGGTCTGGCTGTGGTGAGCTCGGCCTGTCGACCGTCACTGGGGACATCGGCACTTCCCGGCGCGCTGTCAGCGGCTTTCCTGCTCCTGGCCATCTCGTTGGCACCCTCCACCCCCGGGTGAGTCACGCGCCGATTCACTCCCGCCACTGACGCTCCTCCCGCGAGCTCGGCAATGCTCGCTCACGGGAGACGCGCTCCGCCCTTCAGCGGCTCAGTCGCCCTCTGGTTGACTCTTCACCGGCTAACCCGGACGCCTGGGCTCGCCGCCGCACCTACTCGATGCCCTTTCGAGCTGCCACCATGCCCCCGACCTCACGACATGGTCGCGTGACTGTGTAGGCGCGTCTGCTCTTGTTCATTGTTCTAGCGTGTTCATACTCGTCGCGTGCAGCGCGTCGTTCATCAGCATGCAGCCCAGTCAAGCTGATCGGAGGGCGCAGTCAAGAATATCTTCTGGCGTGGGCACCTCCGTCACCTTGGGAGCGACCAGTGAATTGAAGGGACTATGATGGCGGCATCGATCACCAGGGCGCGGCCAAGATCAGTGGCGCTGCTGGCGGACCGCGTACCTGAGCGCTCCATTGATGCAGCAACGGCCGCATTCAGCCTGGCGCGGGGGTGCGAGGTACAGTCCGGCCCTCGTCTCCCAATGCGATCAGGGCGTGTATCTCGGCTGTGGACGGTGGAGGACACGTGGGCGTGTGCGCGGGCCATGATCCCTGGTGGCTGGTGATCTGGCCTCGCGAAGACCGCACTGCCTCATCGCCCTCCTCAGCTGCCAGCGCACGGCCGCCACTCTGCCTCCCGCGGGGAGGATGCGCGCGCCACAGTCGCCGGTCCACTGGTTCCGCCCAATGCGGCGTCCGCGGGACTGGCCACGACCTCACCGGGGACTCGGCACTCCGGCCCTGTCGCCTTTCGACCTAGCTCGGCCCTCGGTGCTCTCCACCGGGGTGCTCCAACGCGCCCTGGTCCCCTCCTCGACCCCAGCTCTGACGCCTTCGCCGCGTCATCTGCCATGCGCCCGTGACTCACCCGTGCGCGTCTCCGCCTTAACAGCGGCAAGTCAAGATTGACTCGTGATGACTCTCACCCGGGCTCACCTCGTGCGCCTTGGGCAGCCGCCGCACGACCGATGCCGAAGGAAGGTCTGGGCTCGTCCAAGAGTCGCCGGCTTGCACGCGTCTTGGGGACCGTAGATCGACGGACTGATGCGGCCATCGATCACCATGGGTGGGCGCCATCAGTGGGCGCATGCTGGCGAAGCGGCACCGTGACCCTCGATGCTGCCTCCATCCAGCTGCCAGGCAAGGAGCCGCCATTCAGTTTTGGCGCGCTGAGGAGGGTTGCGGGAGTCAGCAGTCCCGGTCCATCTTGGTTCGCTGCCCAATATGCGATTCTGGCTGGTCTGGCTGTGGTGAGCTCTGGCCTGTCGACCGTCACTGGGGACATCGGCACCTTCCCGGGCGCTGCTGTCAGCGGCTTTCCTGCTCCTGGCCATCTCGTTGGCACCCTCCACCCCGCGGGTGAGAGATCCCAACGCCTGCGCCTCGAGTGCTCCCCTTCACTCAACTCCCCAGCTGCACTCGACTGCCCTCTCTCCCCGCAGATGCATCGGCCACACATGCCATCACCGACCTCACCACGGCGATGGACGCGGTCTCCGCCCTTAACACATGCGGCAAGATCAAGATCGGCAACCTCGGTGGTATGACTCTTCACCCGGGCCTCTACACCTCGGACAGCACTATGGGCCTCGCCGCCGGCGACCTGACGCTCGATGCCCAGGGTGATTCGGATGCTGTCTTCATCTTCAAGATGGTGCGGCCCGCGTGTACTCTCCCATCGACATGCTTGTCTTGGCGTGACTGTGTATACGAGCGCGTCTGCTCATTGATTCATGTTGATTCGTACACGCCGTTGATTCATGCACCTCGTGCGTCTCGCGCGTGCAGGCGACGTCGTTCATCAGCACTGCAGCCCTGAAAGTCAAGCTGATCGGAGGGGCGCAGTCCAAGAATATCTTCTGGCTCGTGGGCACCTCCGTCACCTTGGGAGCGACCAGTGAGATTGAAGGGACTATGATGGCGGGCGCATCGATCACCATGGGTGGCGCGGCCAAGATCAGTGGGCGCATGCTGGCGAAGACCGGCACCGTGACCCTCGATGCTGCCTCCATCCAGCTGCCAGCCAGTCCCGTCGGGAACTTTCATTTGCACTGATTTGTAGTGTTCCCAGTGCCTCCATGAGGTGCGATCAGGTCAAAATCCGACAGCTGCCCTTTCTTCGCACATATTCGGGTATCGCCTGATCGTGGTTGCCGTACCGCTTCGATTCTGTACTTTCGCCTCTTTGTTATGATACGTTGTGTAGGGTCATGGATACAGGAACAGATCAAATGCTTCAGAGTGCAGGGCGAAGGTGGAAGTCCCACACCCGACTTCATTTTTGGTGGCTCAATAAGCATAACCAAGATACCTAGAAAAGGATTTCACATGATAAGATAGGATTCCTCTCTAATGTGTGGCAAAGGAAGCCAAAATTAATATGGTGCAGCTCGAAGTGCGAGATTTGTTACATAGGTTCCCATGGGGGGTATTAAAAGCTGATGATACCTTGGGACCTTCATGGGTTCAACGAGTGATCTCGTTACTAGAGTTGTCTTCTCAAGCATGCAAGCTTTGCTTGTAGTATTGTGTCTTCTCGAAATGGCCCGCTCATCTTGTTAGTATCGAGCCCCTAGCGCGCAATACGTGTTCGTACTCGC
B12-lim vs P-lim	Prymnesium_parvum_GenomeV1.0_AnnotV2_22579	72.9249	5.76732	1.89291e-16	UP	2903.EOD41976	7.77e-193	571.0	COG0591@1|root,2S9Z4@2759|Eukaryota	2759|Eukaryota	E	Sodium:solute symporter family	NA	NA	NA	NA	NA	NA	NA	NA	NA	NA	NA	NA	SSF	-	Cluster 4	ATGGCAGTTGTACCCCTCTCCGTCCTCCTCGCGGCCGTGGGCGGGCTGGCTCAGCACGTGCCGCGGTGGCGCGACCACTACGAGCGTGTGTCCCCTGGCGCGCGCCAGGCTGCGGCGCGCAAGATGCAGCAACGCCGCGAGCTCATGAAGTTCGACCCGGGCAGCACGGACAGCGAGTGGATTGTCAACGGAAAGACGATGGACTACGCCAACCTGGACTGCAGCGGAGTGCCTGGCTGGGTGAGAAAGTATAGGAATAGCTCCTCAGGATTGCTTGCTGATCGCCACCTTTCATCGTCGGCAGCTGCCTGCTCTGGATCAAAACCCCCTCGCCACCCGTGGCGCACTCGTCTGCCTTCCTTACCAAGCCCCTGTTTCGGACACTTCATTATACACGAGCAACAGCTCCGGCGGTGGGGTGTACGCACCGAGCGGCGCCGAGCTGAGGGCCACCCCCGGCCTGTACAACGACGTTTATGGCTATGCTGCACCAGATGCCAACGGTGCAGGGCCAATCTGTGAGACGTACATTGAGGGCTGCAAATATTCGACGTGCGTTGGCTTATGCACACAAGCATGCCACAAGCCCACGATCGCACCTCATTCCTCGGATCCCTTCGCAGGGAGGAGACCCGGAAGTACACCGCCTCAGACGGGACGGAGCAAAGTTACCCACACTCGTCATGGTATGACTTGGGCAAGGATGGGGTGTGCACTAAGGGTGATGCGGCAACGCAGTGGCTCGATTGCGGCATCCCTTGCCCAGCCCCATTCCCTATGACCAAGGACGACCTCGCCGAACGGTTCGGCATCGGTGTCGTCGTCTTCATCGCTCTGTGTGCCATCCTAGGTAAACCAAAGTGCCTCATGAGGCTGAGACAGATCTCCCCACCAAAACGTGGAGTCCTCATCTTTCTGCCCTCCCACGGCCTGACCACGTCCCTCCTGTTCTCCTCAGGCCTTGGAGCACTCATCCAAGTCTCGGGCAAGTCTGCCAATTATTTCGTGGCGGGTCGCTCTCTGCCACTGTGGATTGTGGTAGCCACCCTCGGCTCTCAGTCGCTGGACTCCAACGCCGCCCTCGGAAATCTCGACCTCGGCTACAACTACCACTGGTGGGACGGCGCGTGCCTCCCCATCGGTCTGGGTCTCTCGCTGATTCTCAACGCGATCTTCTTTGCCGCACCGCTAAACAACCTGCAGCTACTCACATTGCCCGACCTGATGCGCCTCAAGTTTGGGCCGGCCGCTGAGGTGCGACCTGATGCCATCGAGCGGCGCTGAAGGCCGTCGATCTGAATTGCTACAAGCGCTCCCCAAGACTCTGACACCCTCCATTCTCGTCGCAGGTGATGTTCTCCATCGTCTCCATCACATCTTTCCTGTTCTTGCTCGCTGGCAACCTGGTCGGCACCTCTTCGATCATCACCTTCCTCTTCGGGCTGGAGAACAAAATCGCCGGCGTCTGGATCTGCACCGTCGTCATCTGGGCGTACACCGTCGCCGGCGGTCTATTCTCCGTGGCCTACACTGACGTGGTACAGGCATCCATTGGCTGGATCGGGTTGTTCGTTGGCACGATTTGGGTTCTCACAAACATGCCCAGCTCGGCGGGTGTCTCGCCAGCCTACCCTCTGGGGGACAAGCCTGCGTACCCGGAGGGCTTTACTGACGCCAACTCGTACGACCCAATCCCGAACGCGATCCTCTTCAACTGGGTGACCATCTTCGTGCTGGGTTTTGGCAACCTGGGTGCCCTCGACTTCCAGTGCGTGCGGCGCCCTATGATCCCCTCTTCACCCCTGGCCTGCGAGCATGCCAACAGCCTTGACTCTCACTGCTCGTCGCACAGGGCGCGCGTGTTCGCGTCCAACTCGCCCAGGACCGCCGTGATCGGCTGCTTAATGGCGGGCTCGATCACATGGGCCATCGGAATCTTCTTCTCCTTCAACTCCGGGGCGATCCGCGCGTACGCCCAGCGTCTTCGATCTCACGCGCCTCCCTGCCCAGCCACGAGCTCCAGGACCCACCCACGCCGGTTTCACCTGTCAGGTTGTACGGGCCCTCGTCTCCTCACGCGGAGTTCGTGGCCGACTCATGCTCTCGCCACATCACCGTAATCGGCTGTTTCGGCCCAGACCAGTGCAACGCCATCCCGTTGAACACCCCAACGTGCGGCGAGTGGAAGCCGGACCCTGACGCGGCGCTCAAGATGCTCACGTGCAACAAGCCAGAGTGCCATTACTTCATGGATTTCGACGGATCGGCTGGCTACGGCCCGCTCGTTGAAGGCTTCTACCCAATGAATGGTGGCATCGGCTGCTGGATGCTCATCTCAATTGTCGCCGCGTCGATGTCGACCGGAGACGGAGCCATCCTTGCGATGGGCACCGTGTTCGCCCACAACTTGGTGCGCAAGGTATGGGGGAAGACTGGCTTCGCCGACGACACTATGCTGCTTAAGGCCACTCGCGTGTCGACTATCCTCTGGGCAGGCCTCGCGGGCATCATCGCATCCGCCGATCCTACCAAGACAGGCTACCTTCTCATCGTGGCGTTTGACATCATGCTCGCCGGCTGTATCGTGCCCATGTTTGCGGTGTGCTGCTCGCCGCCCCTGCCCACCGCGCGGTTGTCATAGTGAGGTGCATGTCTCGGCCTCGTGATTTAGGCGATCTACTGGAAGTCGTGCAAGCCAATCGCCGCGACCATCGCCCTCTTTGCTGGCTCGATGACACGCCTGATCCTCGAGTACGCTCTCTCGAAAGACGGCCTTCTCTTATTGGTGGGCGATTACGCGACGACCTTCGCCGGCGGCCTCTACGCGTACACTGACTTCGTCAACTTCACCGACTACCCCAACTACGAGCCGAACGCCGAGAGTATGAACGCCGTCTGCCCTCAGCGTAAGCTCGAGGACTGGACAGGTGGGAGCAACACGAAGCATTGAGTAGCTTTGTTCCCGTGTGGCATATTGGTTGGCTCACCGCTCACACGTTTTCTATACTTTCTCCAGGTGTCGATTCGCTGATTTCGCCATTCGTCTCGCTGTTCTTCCTTGTGGTCGCTCAGGTGATAAGCACGCGATTGCTCTGCCCGTTGGACGCGGTGGCATGCTGAAGCCGACCATCTCACTCGTGAACTCCCGCAGGCTATTGTGCCGCAACCCAGTCATCCGTGGGTCCAGCCCACTAAGCCGTTTGGCCAAGGAGGCGTGGAAGATGACGGCCCAACTTGCACCTCGACCTCGAAAGACGGTGGTGCCGAGCTGAACACTGTATCCACGGCCTAA
B12-lim vs P-lim	Prymnesium_parvum_GenomeV1.0_AnnotV2_10912	4.41718	3.08257	0.0332669	UP	NA	NA	NA	NA	NA	NA	NA	NA	NA	NA	NA	NA	NA	NA	NA	NA	NA	NA	NA	NA	-	Cluster 4	CTTCCAACCGGATGGGGCGGTCGCGGGTTCGTGAGCAACGTGCGGATCCAGCCGGCGCAGCTCATTGGCGCCTGGGCGGCCTGCCAGGCGCATCTCCGCCGACGCCTCTCCGTCTTGCGCCTCACCCCAGTGCCCAGCACAGATTCGGTCGAGTCAGGCGAGTTCGTCGCCGCCGAACTCGCGCTCGCGGCGAGAATCAAGTCGCTGAACTGCTCGGCTGCCGACTTCGCTCCGAACTCATGCGTGCGTGGGCCCAAGTCTGCAGGCGCAGACAGCTGTTAGCGAGCAGCTAGCGCCGGTGCTCGAGGTCAATCCGCGCCGGCTGCAGCACTGCGTCGTCGCGCGACCTTTGCCCTCCGGCGCTGCCATTGCTCGTGGCGACTGCGACCGCCCGCCTTTCGCATCCGCTTGCGCACCTGCTGCACGCGGCCGACTCGGCGGTTGCCTCAGCCAGGCCTCTGGCGCAGGTCGCGCGGCGCTGCTCGAGCAGGTGACTCAGGGGCGCTCGACTGGGTGCGAGCGCGACCGCGGAGTTTTGAGGAGACGCCACCTCGCTTGCCCGGTTCATGGCGCCCGTTGACGTTCTGGTGCAGCACCAAGCGTCGCTGCTCCTGCCCTTGCGTGCGCTCGCGTCCGGCTGCCGCGGCTGCGGCGTGCCGGACGCGCATGAAGACCCGCTCCACTTCGCCTCATGCCCGTGCGGCATCCGCGCGAGCGATGCGCTGCACCACCCGCTGCGAGACGTCGTCGCAGACATGCTCCGCTCGGTGCACGGACACGCGCGCGTGCGAGTGGAGCCCACCGACTGGCGCATCTACTCGTCGGTCAAGCGTCCCGACATCGTCGTGATCGACGCTCGCGGCCCGGGCCGGCACCTGATTATCGACATCAAGACGGTCGACCCGACGGGGAGAACGCGGCTCGCGACCGACCACACCGACGAGATGGCGCTCGGCGGGCTGGTCGAGGTCGAGCGTGCGCTTCCCGACGAGTACACCGACCATGGGCGTGCACCGAACGCGATCGGTGCCGCAGTGCTTGTGTGTGCCGCAGTAGGACGGTTTGGTGGGATCGGTGAAGGCCTGCTCAACCTGATGTACGCGTGCGCAAGACAGCGCGGCAACCGGGCGGACGCGGCCGACGCAGCGCTCACTTCGGCCGAGATGACGTTCGTCGGAGTGTGGCAGCACCGGCTGTCGCTTACCGTCGCCAGCGCGTCGGCCGCACGCCTGCGGCTCAACCAGGTGGTCCCCGACCTGGCAGACTTCGCCTTTCGGGCCCGGCGCGGTCTCGAGGTCGACGCCTCTCCGTCTTGCGCCACACGCCAGTGCCCAGTACGGACTCGGACGAGGCGGGCGAGTTCGCCGCTGCCGAACTCGCGCTCCGCGGCGAGCATCCTGTCGCCGAATAA
B12-lim vs P-lim	Prymnesium_parvum_GenomeV1.0_AnnotV2_14189	2.44959	5.36723	0.00451753	UP	NA	NA	NA	NA	NA	NA	NA	NA	NA	NA	NA	NA	NA	NA	NA	NA	NA	NA	NA	NA	-	Cluster 4	ATGCAGATCGCTGCAGCCGCGGATGGCAAGCTCATTGTCGACACGGCGGATAGCTCTCTCGTGTGCAACCTGACGACGTTGAAAACGTCCAAAGATGAGGGTGCACACCGCCTCTTCGAGGCGAGTGGATTCTGGATGGAGCTATACGTACCGAAAGAAATGGTGGGTCACATTAACCCCCGCAGCGCCGCTGAATTGATCTCCAATCAGATGAAAGTGGTGATCACGAAGTGCAAGTGGCCGAGCTCGATGCCAGGCAAGCCCCAGCGTCGGAACAAATTCATAGTGAAAGCGGCGGCTCACCCCACCAAAGTCATGACGATTCCTGCAACAATCCAACACCGCAAGATGGACCAGGTCCTGATGACGCCGATGCGCTACAGGATCGACCCACTGAAGTTCCCACAGCTGTGTGTCAAGTGCCACCAGCCTGCTGGCGAGTCGTGCCTGTGCGCACAGCCAAGGCTAACCGGGCGTTCGCCCAACAACGTAGGGCGGAGCGCTCGATCGCAACTAA
B12-lim vs P-lim	Prymnesium_parvum_GenomeV1.0_AnnotV2_04910	62.9975	-3.67409	1.12699e-15	DOWN	2903.EOD06368	2.19e-142	408.0	29NJC@1|root,2RVW7@2759|Eukaryota	2759|Eukaryota	NA	NA	NA	NA	NA	NA	NA	NA	NA	NA	NA	NA	NA	NA	NA	-	Cluster 2	ATGATGTTCTTCGCCGCCACCCCCGCTCTTCAGCTCGCGCCGCCCACCAACTCGGTGCACATGAGGGCGGTACCAGTGACAATGCAGCTGCGCGAGCGCGCTTCGATTGGGGTAGCGCCTGTCGACGCCGGCCGCTATGGTGGAGTTGTGCCAACCAAGATATTGTCCGACACCGCATTGCTTGTGCAAGGTGGATCTCTTCGCACCTGGTCGTACCGCTCCCCGGCCGTGGAGCAGGTGCAGGTCATTCTCAGCACCGAGGGTCGCCCGCTTGACGCCGATGTGGAGCTCTGGCATGGACCGGACAACACACCATGCAAGATGCGCGTGTACGTTGAGAACGGCCAGCTCCGGCCCTTCCGTGCCGTGATCGAGACACCTCGTGGGCCCAATACGATCGCCATCCGCAATATTGGACAGCTCGAGTTTCCCTTCGCGGCCAACGTGATGGCGGAGAACGTGCAGCACCCGTCGCCAGAGTGCTTGTCGGCCTCCATGACCATCCAAGGCGGCGCGCTGCGCACTTACCCTTTCGACCCGTCCATCGACAGCGTCCAGGTTCTCCTCAAGACAGACGGCCGACCGCTCAACGCGAGAATCGAGCTTCTCCAGGGACCCAACAACAACAAGCAAGTCATCGAGCTCTACACCGAGGACGGCTGCGACAGGCCATTCTTTTGCATCCTTGAGACGCCCGAATCCGGCAATGTTGTGCGCATCGTCAACACTGCCCCAGTCGAGTTCCCCATGACCGCGGCTGTGGTCCCTGACTCCATCAACGAGCGAATGTACTCCGGCGCCGTGATCGGAGGCGACGTCGTTCTCGGTGGTGACGTTGGCTTTTAA
B12-lim vs P-lim	Prymnesium_parvum_GenomeV1.0_AnnotV2_05046	204.06	-4.15893	3.71186e-36	DOWN	NA	NA	NA	NA	NA	NA	NA	NA	NA	NA	NA	NA	NA	NA	NA	NA	NA	NA	NA	NA	-	Cluster 4	ATGGAAGAGCGCGCAGAGAAGCAGAAGGACGAGTCCACGGAGGAGAGCTCGCCAAACGTGTCAACAGGGCGCATGAGCTTGAAGATCTTCAACGCGCGGCTTGTCGCGCAGCGGATGTTCTGCCGGAAGGAAGTTCCGATTAAGCGATTTGATTCTGCAGACTACTTCTTGGAGAAAGAGTTGTCAGAAAGGACGCCGAGGAGCCAGCCATCCAGTGATGCGCTCACCGCCTCGGAAACGGACGTCCACAACATCTTAGGACCGCCGCCAACACCAAGCTCTACCAGATTCTCCAGGCCGTCAGACGAGTGTCGCACATTCATCACCTGA
B12-lim vs P-lim	Prymnesium_parvum_GenomeV1.0_AnnotV2_08319	20.9713	-3.13881	3.63992e-07	DOWN	NA	NA	NA	NA	NA	NA	NA	NA	NA	NA	NA	NA	NA	NA	NA	NA	NA	NA	NA	NA	-	Cluster 4	GGTACAGATGGCGAGCCGTCTCGGTTGGCCGTCGGCAGTCGTCGTGGCGCTGAGTGCACTCACGGCGGCGAAGCTCCTGTACGAGGACGAGGAGAGCGGCCTCAACGGCTCTCACATCGGGAGTAGCGGGGTACAGCGGGTGCGCCTGCAGCGGAGCGGCGTGAGCGCTGACGCTGCCTCGGTGCGTCCCTTCCCGACTCGACAGATCCTCGCCCACGCCGTGCGCTCGCGTCGGACCCCCCTCCGCACGCGAGTAGGAGTCAAGCATCGCGCTCGCCCACGACCTGCGGGGCCTCGTCAAGGAGGCGGACGAGCGCTTCGCGATGAAGACGCTGCGGATATGCACTGCGGATGGCGAGACTGTTCGTACCCTTGAGAACCCTGATGGCTCGTCGTGTATAGGCGACGCCTGGCGCTGTGTATGGGATGGGTCTCTGCTTTATGTCGCCTCTGTTGACGAGCCGTGTGGGCCTCTCAGACAGGCGGGGGCCGCAAAAAGGCGAGGCTGAACAGCTCAGAAGTCCAACAACAACTTCGAGAGCGTGACGTTACCAACAGTGCAGTCATCATCTTCCTCATGCTTATTGCAGGTTTCTGTTCATAAAGAAATATGTATTCGGATCCAATGTAGGGATGCTGAATGAAATTGATTCTGAATTCCCAAGTACCGAGGTCACCGGTTCCTAGGTTCCTACCGCCTATATAGGTTCCTATAGGAAACTACGG
B12-lim vs P-lim	Prymnesium_parvum_GenomeV1.0_AnnotV2_10027	1671.87	-3.07425	5.00755e-49	DOWN	2903.EOD09503	3.22e-66	230.0	2CYY2@1|root,2S762@2759|Eukaryota	2759|Eukaryota	S	PUB domain	NA	NA	NA	NA	NA	NA	NA	NA	NA	NA	NA	NA	PUB,UBA	-	Cluster 2	ATGATGGTAATACTCCGAGTAGCGGTTTCACGTTCCCCGCTTCGCTTCCAGAAGACGCCTTTCCCGCCGCCTTCCCGCGCCGCTCCGCTCCTGCCCCTCCGCTCCGTTCCCTATACCTCCGCTCCCGCACCGTCGCCTCCACCCGAACGGACCCTCTCCCCTTCCCTATCTTCTTACCCCTCGCTCCTCTTCCGTTCGCCTCCCCACTCCACCGTTTGGCGTGCGTCCAATGGGAGCCGAACAATCGCGCGCCCACCGAGGATCCCTCGATCATTTGCAGGGTATGGGCTTCACCCAGGAGCAGGCCGTCGTTGCTCTTCAGGCGGCTCATGGCGACTTGCAGCGAGCAGTGCAACTGCTGTTGGACCAGCCCCAGTCACCGCCAGTCGCTCACTCTCTGCCCCCGAGTGCTGCTGTTCAACGCGCAGAGGAAGCGGCCGCGCTGCAACGTGCGCTCGAGGAGTCTCGACGAGAGGCTGCGCGAGCGCGTCCACCTCCAAAGCCAACAGCTCCACAAGCACACGCGCTTCTGGCCGCGGAGGCACGCATGCGATCTGCGAATCAACGTCCCGTTCCGAATGCTTCTGGCTTCACCGCCGCAACGCAGCGCAGCTCGAGCTGCGCGGTGGCACGCCATTCCGCCCCTCCCAGAGTGTTGCCGCAAGCACCGGTTGGCGGCTCTCCGGAGGAACGAGTGCAGCAGTGCGCTCAGATGATTAGTGGCAATGCGCAAGTGGTGGACATCCTGATCACTTCTCTCTCGAGGGCTCTTGAGCATCCGAATGAAGAGAAATATCGCACCGTGAACCCATCCAACCCCACCTTCAAGCGCACTGTCGGAGCACAGCCTGGTGGAATCGAGTTCCTTTGGGCTGTGGGCTATGAGAACGTGCACGGCCATCTTGTTTTGCAGGCGTAGTGTCCGCACCCTCCTCGTGCCCTGCCTGAGACTTGGATGTGTCCAGAACGTCGTGCACACGCGTGAGGGCAGCCTTGTCGCACGCAGAACCGGGATGCCGCGTTGCTTTGGCTAGGAAAGAGTGCTCTTGAAGCCTTGCGCTCAAGCGCCACCTACCAGGCGTCGAAAGAGGCGGCACAACTCGACCAAGCAATTCAGCTTTCTGGCAAAGAGTTCGAGGAGGCAGACGCCAAGCGTCGTGCCGCGTGGCTGCAGCGAGTGCCTGCTGAGCCTGCAGACGGAGCTGCGGGCAGCACGCTCATCTGCTTCCATGTGAGTAGACGCATCGGTCACTACACTCAAAACTCCCTGTAGCGCTCATGCACGCTGCTTTCGAAACGCGCCCTCAGGTTGGTGGAGCACAGGTGTGGCGACGCTTCGAGTCGTGCAACACTCTCGAAGACCTCACGTGCTTCGCTCGTAGCCTTCCAAAGACTCCAGTTCGCGGGCTTACTTTGGAAAATGTTACAATGTCACCAGCAAAGCCGCTTGACATCGAGAAACAAAAAGGCCTGACTCTGCAGTATCTTGACATGTGGCCGACGGCTCATGTACGGGTTGGATGCGCTGAAAACATTTAAACTGCTTTGCCCATCGACTCGGTCTCGTGTGCGATGTGAAATATGAAGCCTGGAAGCAGAATAGGAATAATCTAGTGAACAACGTGAGTCAGCGTCGTCGGAAGCGCCTCTACGGAGAACTCAGATCCATGCTGGAAGGGATGAAGAAGCCAAACCTCTATCGAAGTAATAGCAGTGCTCAAATGAAGTAGGTTCCTAAGCGTGCGTGACTAAGATCCAAGCAGATAGGACACGAGGTTCTAGGATGTAGGTTCCTAGGAACCTAAATTGCTTAGATGGGCGATAGTCGCCCTCGTGTGCCCTCGGTGGCATCCCAACCCGGGATCCACGGCACGGCGATTGCTATCGGGGCCCTGGCTGATTGTCAGCCTGATTGGGAGTTTCCAACTACGTGACTTTGCGGGATTCGAACCCAGGACCTTCACCCAGCCACCCCGGTGCTTAACCGGTAAGCAAATGGGTGTCGCGCGATACCAAGTATGCACCTGACTGCGCACATATACTTGAATTCCGGTAGCTGGGTACCCCGTGTGGCCCAAGCCTTACTAGCGCAGCCACGCAGCCCCCTTACCCAGTATGCCGGATAGGAGTACCCGGTAATCACGGAGATATATGTCCCCATACATATCTCTT
B12-lim vs P-lim	Prymnesium_parvum_GenomeV1.0_AnnotV2_10028	125.782	-3.09714	3.08073e-20	DOWN	227086.JGI_V11_87312	0.000313	51.2	KOG1675@1|root,KOG1675@2759|Eukaryota	2759|Eukaryota	S	regulation of cyclin-dependent protein serine/threonine kinase activity	NA	NA	NA	NA	NA	NA	NA	NA	NA	NA	NA	NA	Cyclin,Cyclin_N	Cycle cell	Cluster 2	GGGAGCCACCACAACTTTCTCAGCGACCGTGAGTTAGAACGCACAAGAACTTCCAGAGCGCCAACAGATAGGTGACCATGAGTCCGAGGCGCGTGCAAACTTGTCTGGCTGGGCTAGAGGCTCTTGCAACGGCGGAAGAGGAGAAGATGGGCCGCGTGAGTTCCGAGTCCATGACACAGAAAAAGATTCGCCGTATATCATCGATGAACTGTATCCGCGAGAATGCAAAATCACTGTCCAGGGAGTCCTACCCCATCCACGTGAGAAATCAAAAGACGGCGCAGTTGCTTGCCTCGTGCTCAATCATTCTGTGCCGCTATGGAGCAGCTCGATCGAGGGTGAGCAAAGCTCCACACATCATGCCATTCGACAAACACATCTGAGCCGTACTTGTTCCTTTTCAGCAGGCAAGTGATCTTGGTATCCGCGAATTCGACGTCTTCAGCGAAGCCGATCACCCTCTAAATGAAGGGTCAACCGTTCTCTGCCCTGAAACTGCATTTCAATTAACTGCTGCACTCGTTCATGGGCTCGAACTTGATGATGAATGCATAGTTTATGCTGTCATTTTTCTCGAGCGCCTTACTCTTGGACCACTTCTGGATCTGCTCTCTCCATACAGATGGCGCAACGTGGTAATTATTGCGTTTACGCTTGCCTCAAAAGCGTGGTACGACGAGGCTACCTGGCTGCAGGACGTCTCAAGTGGCCTCAGTTTGTACGGATACTCAGTTGGAAGCATGAGTAAACAAGAATATGTATTTCTCAAATGCATCGATTATGATACCACGGTGAAGCTGAATACCTTTGCGAACTATTGGTACTCGATGCTCTCAATTCGTTCTTCGCCAACAGCTCAGAAACTGATCAGAGCGTGCATCTCAACATTCCAGTGAAGCAACATGACGCAGCATGATGGTTGATCGTATGTATTGCCCTGTAGCCAGCACTTGACATGGAATATGGGATCAACTGCAGGCAGTGAATTGAATGCGTAGTAAGTACCTACCACCACAGAAAAACAGAAATGACTCCCTTCTCAAGTATGCTATTAAGTACCGAGGTATCCGTATACAAACTCCGTACTTTGGACGATATTAGATAGGAACCTACCTGCTGTTTCTAGGAACCTAGGTATATTCGGGTTTTCGGGATGAATTCCTGGGATTGATAGGAACCTACCCGCTACCGAGTCAGACCGTTGAGACCTGAG
B12-lim vs P-lim	Prymnesium_parvum_GenomeV1.0_AnnotV2_10083	38.3878	-3.19903	2.49078e-14	DOWN	2903.EOD23917	1,00E-72	230.0	2CDPH@1|root,2SKW3@2759|Eukaryota	2903.EOD23917|-	U	Chlorophyll A-B binding protein	NA	NA	NA	NA	NA	NA	NA	NA	NA	NA	NA	NA	NA	Photosynthèse	Cluster 1	ATGTCCCTCGCTCTCCTCTCCGCTAACGCCGGCTTCGCCCCTGTCGCGCCCGCGGTGCGCGGCGCGCCCGCGGCATCCACTGTGCGCATGGAGACCGTCGAGGACCTGAAGGTCCTCGCCAAGAAGTGCAACCCTGTTATTGGGTATTACAACCCGCTCGCGCTGGGAGAGGAGGCCAAGGGTTCTCCCTACGACACCGAGGCCGCGATCGGCTTCCTCCGCCACGCGGAGATCAAACATGGCCGCATCGCCATGTTCGCCTTCGTTGGGTTCATCGTGCAGTCCAACGGAATCCACTTCCCATGGAACATCGACCTGCAGACGAGCTATGAGTCGCTCTCGCAGATCGCCGCGCCCGCGGCGCAATGGGACGCGCTTTCGACCGCGGCGAAGCTGCAGATCTTCACCGTGATTTTTGCCCTCGAGCTGTGGGGCGAGGGTGGCCTCGACAGCCACTACATGCGCGGCGGCAAGCCGGGGGTGTACCCGTCCTTCGACAAACTCCGCAAGGACTTCCCTCACCCGATCCCCTTCGACCTGTTCGACCCCTTTGGCCTCTCCAAGAACGCATCGCCCGAGAAGAAGGAGCGCGGGCTCATTGCGGAGCTCAACAACGGACGCGCGGCGCAGCTGGGCATCATTGCGTTCATGGCTGAGGCGCGGGTACCCGGGTCGGTGCCTCCCTTCAGCGGCCTCGGCATCGCCCCGTACGGTGGTGAGTGCATGGCGCCATTCTCAGCAACAGACAACTTGCCTTTCGTCGCGGACATGTTGAAGTACCAGCTTCCCCTCTCACCGTGGTGGTAA
B12-lim vs P-lim	Prymnesium_parvum_GenomeV1.0_AnnotV2_07672	15.5645	-4.04946	1.22914e-05	DOWN	2850.Phatr35090	1.04e-13	79.3	2EYV6@1|root,2T0A7@2759|Eukaryota,2XHFG@2836|Bacillariophyta	2836|Bacillariophyta	NA	NA	NA	NA	NA	NA	NA	NA	NA	NA	NA	NA	NA	NA	NA	-	Cluster 2	ATGGCCGCCGCCGCCGCGGCGCTCCTGCTGCTCCCCCCCTTCCCCCCCAATCTCTCGCGCCCACCCCGCGCGCCCCCCGTCACCATGCTCCGCAACATCGACGCGTGCGAAGCCCTCATCTTCACCCGCGACGCCGCCCTCGACGCCTCCGGCGCCTTGCGGCGCGGCGCCGCGCGGCTCTTCGCCGCGCGCGCGCGCAGTCCACGCTGCTCGCGGTGCTCGAGCCGCCCGACCGCCCCGTCCCCGACGACTCGCCGCTCCGCCGCCTCCTCGGCGCCGCGCCCCTCCTCCGCCTCTCCAGCAGCGCGGTGCACACCTCCGAGCTGACGGCACTGCGCCGGCAGCTGAACGTCGAGGCGCCGGAGGGATTCGGCGGCTCCGACGGGTTCGGCCGCGCGCCGGGGATGGCGTACGGGCGCGAGCCGCTCGCGGCGCGCTGCGTCGTCCTTGTCACGACGCTGCAGGAGACTGCCGCCGCGAGGGGCGCGGGGATGCGCGCGGTGGCGTTGCCGCGGGAGGAGGGAGGCTGCGTCGACGAGGTGAGGCGGGGAGGAGGGGGAAGGGGGCGCGTGGAGGGTGTGACGCCGCGTGGCGTCGCGCCGCGCAGGAGCTCGACGGGGTGGCGGACGCGTGCCTCGACACGCTGGGGGAGGAGGCGGAGGTTTGCGCGCTGCGGGTCGACGACCTGAGCACCCCCGGCGCGTTTTGGCTCAACCCTCCGCTGCCGCGCGACCTCGACGGGATGGCGGTCGACCCGGAGACAGGCCTCTCGAGCAGCGCGGGCGGGAGGGGGGCGGCGGACCTCGAGGCAGTGCTGCGAGACGTGGAGCCCAGGCGGGGCGAGGCGGGGCGGGCGGTCAGCGCGGCAGAGGCGGTGGATCTCTGCCGGCGCGGCGGCGGCACGCTGCTGGACGTACGCCAGCCGGCAGAGTACCGTCTGGACGGCCACGTCGAAGGGTCGGCCAACATCGCGGCGTACTCGTGGGAGCACGGCTTCTACCTGCCAAGCCCGAGCTTCGCCGCCCAAGTGGCGGACGAGTACAGCACGGAGGCCCCGCTCGTGCTTGTGTGCGCGGACGGGTCGCTCTCGAAGGGTGCTGCGGCCGTGCTGGAGAGCGCGGCCTTCACGGAGGTGAGGTACCTTGAAGGCGGGCTTCGAGCCTGGGAAGCGGATGCGGAAGACGACGTCGGCGTACCGCCACTTGTGGTCGATGAGGATGGTCAAGCGGGCCTCACGGGCGCATGGGTATAACTTAGCCATGCTGGTTGGAAGATCATGGTGGGTACTGTAGCTATCAAGCTCGTCTCACCCAAGTCCTCAAAACCATAACCATACGAATCAATAACAAAACATGCGGTCATGGCTCATGCGCAAGCAAGTGAAGCAACGGCGGTCCGGCTCTCCATCATCAATTCATACTAGGAACGCGTAGTACGAGGTAGGTTCCTTCCTACCTTCCTACCATAGTCTCATGGTAGTCTTTAGTCAGGTTGAGTGAATGAAG
B12-lim vs P-lim	Prymnesium_parvum_GenomeV1.0_AnnotV2_15712	854.754	-3.40759	1.44085e-57	DOWN	2903.EOD24455	1.58e-97	310.0	KOG2445@1|root,KOG2445@2759|Eukaryota	2759|Eukaryota	U	positive regulation of TORC1 signaling	NA	GO:0003674;GO:0003824;GO:0004103;GO:0004305;GO:0005575;GO:0005622;GO:0005623;GO:0005737;GO:0005829;GO:0006629;GO:0006644;GO:0006646;GO:0006650;GO:0006656;GO:0006657;GO:0006793;GO:0006796;GO:0006807;GO:0008150;GO:0008152;GO:0008610;GO:0008654;GO:0009058;GO:0009987;GO:0016301;GO:0016310;GO:0016740;GO:0016772;GO:0016773;GO:0019637;GO:0044237;GO:0044238;GO:0044249;GO:0044255;GO:0044424;GO:0044444;GO:0044464;GO:0045017;GO:0046337;GO:0046470;GO:0046474;GO:0046486;GO:0071704;GO:0090407;GO:0097164;GO:1901564;GO:1901566;GO:1901576	NA	NA	NA	NA	NA	NA	NA	NA	NA	NA	DUF2499,DUF3593	-	Cluster 2	GCGTTACGCACAGGGCGACCACTCTAGAAGCCACTGAGCTCGCCTCCTCCCGCTCGCCTCCCTCTCATCCCCTCTCCTCCCCTCCCCATCCCCCTCGCCCCGCACCACCCCTTCAAGCATGCGGCCCCCGTGCCTCTCGCCTCGCTCCCACGTCCTCTTCCTCCTCCTCCTCCTGCCGCAGCACACCTCCGCTCTTCTCCTGCCGCACCTCCGCTCCGCCGTCTCTCGCGCCGCCGCGCCGCCCCTCGTCGCACCCCTCCTGCACCCGCGCGCCACACCGCGCGCACCCCCCGCCTCGCTCTTCGCGGACCAGGCGGGGAGCCTCGCGGGCGCCCTTTTCCCCGCCTCGCTGCCGCCGTACCTCCTCTTCCTCTACTTCCTCTGCCAAGACGTCAACGGGCTGTCGGACACGGCGAAGGCGGGCTTCTCCAGCCTCCTTCTCTTCGTCGCCGCCACTGTGGTCACATCGATCGCTTCAGTCAAGAGCTGTGCGCCTCTTCACACACACACACACACCCGCCCCCCCCCCCCACCTCCCCTCCCCTTCCCCTACCCCTTCCCCTCCCCCTTCCCCTCGCCTCCTCCTCCCGCATTCACTCCTTCCCTGTCCTGCGGCAGACGGACTCTCGCTTGCCAACGTCGACTGGCTGCACGGCGGGGCGGAGCAGCTGCTCACGTACACCAACATCGCCGAGGTCATCGGCCTCAAGCTCACCCTCGACCGCTTCTCCTCCTCCTCCTCCCCCTCCTCCTCCCCCTCCTCCCCTCCCGTCGTCGCCCTCATCGGCGGCGCGGCAGCACTCACCCTCGGCCTCACGTACGCGGCGGCGCCTTCGCTCGGCGCGCACGCCGCCTTCCTCGGCGGCGTGGGTGATCTGCCCGACGCTTGGGCCGCGGGATTCGCCCAGCCGCAGAACGCCCTCTCGCTGCCCACGTGGGTGATCCACCTGTCGTCGCTGCTCGAGTGGCTCGTCGCGATGGGGCTGGTGTGGCGGATCGGCATCGCGAGCGGCAACCCGCGGTGGAAGGGGCTCACGTGGGCGATGATCCCCTCGCACTCGTCGGGCGTGTGCGCGTGCGTATGTGCGCGCCGCTTCATAGGGAGTGAGGAGAAGAGGAGGGAGAGGGAGACGAATGGAGGGGAATACGTAGAGGAGGAGGAGGAGGAGGAGGAGGAGGAGGAGGAGGAGGAGGAGGAGGGAGAGGGGAAGGGAGAGAAGGGCTAGACATGTAGGAGGAAGACGAGGCGGCGCGTCGGGGTCCCGCGCCGCGCCTCACGTGCGCGGCTGCCTCACAGATCATTTCTTTTACAACGCGGAGAGCCTGCAGTTCATCGTCCTGATGCAGGCGGCCCTCACGCTACTGGGCAACTGCACGCTGGCGTACGCCGCGTGGCGCCTTGCCGTGTCCAACGGCTGGTCCTTCTCCCTTTCCCCCTCTGTCCCGGGCGAGGCGGCGAGCATTCCCTCCGCCGCGGCTCCGCGCGACAGCGGCGAGGCGGACGACACGGCGCGAGGGCTGCTGCTGGTCCTCGCGTGGTCCATCGGCGGGAGCTACGCGATCAAGTACGGCGAGACGCTGTTGCCTTTCGTCAAGGACGGCGACGCCGCGACGCTCTCCACGGCGGCGGTGCTTATGGTCGCGGGCGTGACGGGCTTCAACGTGTGGAAGTGGAGCCAGCGATCACGACCTGGGGCAGACGACTTTGAGGGCTTGATCTGATCGAGGGGGGGGGCAGCGGCGCTCCTCGTCGTGCATGATCTCGCAGAAGGCTTGAATCCACTACGGAAATCCCGTCTTGTCTCACAGGCCATTTCACCATGGATTGCTGATTTGCATTGAAGGATATTTTACAATCATAGACCCACAGCAGGTCTATAGCGTCCCCAGTCGAGATGCCACATCCGGTGGGGCACCGCCTGATAGATCTAACTTGCGGCTTGTCATGTGTTCACTCTTTCCTTGAGTTTGATAGACCACTAGACTTCGGACTCTCCACGTTGGCGGCCCCAGCAAGCAAGGGCGGCAGTTCTGAGTTCAAGTGGTAGCGTATGAAATCACTTTTCTGCTGTATATGAGTATGTATGCGCACTAACTACGGAGTACCTAGGGG
B12-lim vs P-lim	Prymnesium_parvum_GenomeV1.0_AnnotV2_19276	3.0512	-4.8839	0.00959457	DOWN	1385519.N801_03065	3.45e-09	55.5	2EGTM@1|root,33AJR@2|Bacteria,2GWY1@201174|Actinobacteria,4FHPK@85021|Intrasporangiaceae	201174|Actinobacteria	NA	NA	NA	NA	NA	NA	NA	NA	NA	NA	NA	NA	NA	NA	NA	-	Cluster 1	ATGTGCCGAAAGACCAATTGCCAAGTCTGCGGCTTGTACACATGGACTGGGTGCGGTATGCATGTCAAAGATGCGCTTGGCAATGTCTCCCTTGACCAGCGGTGCCCATCCTGGAAGACGGGTGCCGGCTCGCACAAGAACGATGTGTCCTTGCACGCACACGACTGCGAAGCAGTTTCATTCGACTTGAAGCGACAAGCTGCCGGAACGCAGATGAACGGCGTCATGAATCTTGCGCGAACGGCATCGCCCTCGCTGCAGGGCTTCTCTGGTTGA
B12-lim vs P-lim	Prymnesium_parvum_GenomeV1.0_AnnotV2_22841	4.31338	-4.16798	0.0176734	DOWN	44056.XP_009036114.1	4.87e-55	202.0	COG0545@1|root,KOG0543@2759|Eukaryota	2759|Eukaryota	O	FK506 binding	NA	NA	NA	NA	NA	NA	NA	NA	NA	NA	NA	NA	CS,TPR_19	-	Cluster 2	ATGACCTCTCTGCTCCTGCTCACCCTCCCCGCCGCCCTCGGCGCGCTCACATGCGGCGACGTCAAGGAGATCTTCCAGAAGAACGAGTGCTGCGGCGAAACACTAGCCAAGGACGTCAACACCGGCGTCGTCCCGCTGCATGAGGCCGACCCACCAGTGCCTGGAGTGCTTCAGGGTAAGGCGGGCGCACGAGTCCTCCTGGGCCTAGCGCCAGACTACCCGCCGTACACCTCGTGGGCTGGCACACCGCTCGAGCTCACCGGCTACATGGTCGACCTGGGCAAGCTCATGCACCCGATGTGCAACGTGGAGGTCGAGTTTATTCTCTCCCCGTGGTCGGAGTGCTGGACCTCCAAACCTTCCGCCTTGTACTTCCCTGAAGTGAACGAGTACGTCGGCCAGAGCATCTACCGCGGGTACGTGCACGGCTGCACGGCGTACACACACACCAAGGGCGAACGCACCCTCAGCCTGGAGTTCACCGACTCCGTGCTTGGTGGGCTGAAGACTGCAGGGATCCTCACGCGCCTCGACGGCAGCGGCAACCCGATCATCTCGCCGTCCGTGTACAACTATAGCGGCATCAAGTTGGGAGACGTGCGTCCGCTCCACCGCACGCTCCCGCCAGCAGCTGCTCTCCACGGCCTTCGTACCGCACGCAGGTTGCGGGGTGGGCGCCAACGGCGGATACCTTCCTGTACAACACCAACCGGTGCGCGGGGAAGAAGTTTATCAAGGAGGACGCGATCCTCACCGTGGCGGATGGCAACGGGCCCGCGATCGCCGCCCTGCTCGACGGCACCTTCGATGCCCTGTACATCTACGCCGACCAGATGTACCAGTTCCAGCAGTCGGGCGACGCGAACGCCAATGGCTTCGGTACTACCTTCGCGTACATCCACCAGGGCATGAACGAGTGGTCGTACAACGGCACCACGTTCGCCATTTCGAAGCGTGGGTCCGGCCTCAAGCAAGTCCTCGATCCATGCATCGAGAAGATCTCCAAGACGAAGAACTATACGCAAGTGTGCGAGAAGTATTTCGAACCTTCGTCGTGCATCCAGAACGAGTACTCCTCCACCTCCAGCTCCGGCCCTCTTTTCTACGACGCACCTATGGACGTTCGCACCGACTCCAACACATGCGCTGAGGGCTACTGCACCTGCTCCGCTTAA
B12-lim vs P-lim	Prymnesium_parvum_GenomeV1.0_AnnotV2_21207	17.8025	-3.98579	0.000195319	DOWN	2903.EOD38296	2.29e-14	84.0	2D4K1@1|root,2SVFF@2759|Eukaryota	2759|Eukaryota	NA	NA	NA	NA	NA	NA	NA	NA	NA	NA	NA	NA	NA	NA	NA	-	Cluster 2	TTGCTCTAATGTTGGACTGCTGGCAGGCGGTTGTTTGGCAGGGCGCCGCGCAGCCTCTGCTGAAGGACGACGTGGTCCAGCGCAAGAAGGCGTACATGGTGCAGCCAGTCGTCCACTCGCTCCTCGCCGGCTTGCAGCACGCCACCAACCACCGCGCTCACATCCTTTCCGGCGGTGGCCTTGGCGTAACTCTCGCGAGAGTGACTCGCCAGCTCTCCCCCGGCGACATCTTCATCTGGGTGGGGCTCTACCAGCTCAGCCGCCAGCTAGAAGCTGGACCTCGCTTCTCCGACTTCCACGGCGACGGCATGGCGGTTCTTCGAGACCTCGCGAGGCGCAACGTGTTCACGGTGTACTACTCGACAGACGCCGCCGATGCTGCAGGGACGCCGTACCGCATGTGCGCACTGAACAACAAGCTGGTCGTCCATGAGGTGTGGGAGTACTCATATGCTACGATCGCCTTCTGCAATCGCTCTCGTCATGGCCTCGCGCACCGCACACGCTACGTGCCTCCAAGTCATGTGCGCAACCGCGGCACTTGGGCATATGCGGATGCGCGCACGGCGCGGGCTCAGCTGCTGTTCATGGGAGCGCTCACCTACCCACCCCGAATCGCCTGCTTCAACGCCTTGAATCGCGGCAGAGGGCCAAACAACCACACAGGACTGGTGGCGCACACCAACCAGGTCTGGTTGGATGCCACGCTTCGCCTGATGCTCCGAAAGTACGCTTTCTTCGTCAACCTGCACAAGGAATGTGATGCGCCGCCGAGGGAGACGGACTGTGAGACGCTACGGTACGCAGCTTCCGCCTGATGCTCTCGAAGCAGCACCTGCACTACACAATTCTTCATCCAAGGCTAATGCTTGCATTGCTGAACTGTGGAGTAGATTCGCACAGCTGCTAGCCGTCGGAGCCGTAGTGCTCTCGGACCGGTGCCATGCTCAGGACGAGGCGGAGTGGAGTGGCCTCGTCCACTTTGTTTCGCGGAAAGATATGCCTACAAGGTAGGACTGCCTGCACATCTATGGCAACCATGTATGACCTTGCCGTAAACCCTGAGTATCACATGGTCGCCATCCAGCAGGATGAAGCACTCCCAGTGTGCACTGCGTCTAGGTTTAACCATCTCTGGCGGCAAGTACGCAGTGGCGAAACGTTGAGTGGCGCCGATCTCGTTGAGAGCTTTCGGAGACGTATGAATCCGCGTGCTGTTTTTGAGCGAGCAGGTGCGCCTCCATTGATTCGTGAATGATGGCAGAGCTCTTCAAGCGCACCTCACATCTTTGCCGCAGGGTTGATTGATTCTCTGAATCGGCTGGGGGACAAAGTGGCTCTACGGACACGGCACCGAACGAGCGGCACACGATGCCGCTCCCAGCTGAATGAGCAACGCTGGGCGCATTGCGCTCGTTCGCATCTGACACATCGCCTCACATCTGGCAATTCACACTGCGGATGCTACGAAGCTGGGCTGACCTCCGAGGAGCTGGAGGCCTGCATCCGAAAGCCAGAAAGCTTTTTGGGCCATGCGTAATTGGCGATCAGCTAATGAGCTTATGAATA
B12-lim vs P-lim	Prymnesium_parvum_GenomeV1.0_AnnotV2_21232	251.739	-4.2627	8.07408e-58	DOWN	NA	NA	NA	NA	NA	NA	NA	NA	NA	NA	NA	NA	NA	NA	NA	NA	NA	NA	NA	NA	-	Cluster 4	ATGGCATTCGGACGCACAAAGCCAAAGAAAGAGGACTCGAAGACCGAGGCGGCAAAGGCGGAGCCGACAGGGATGCACAAGCAGCGCGTCGCCGCCTCTCCTGTGAAGACTGTTATGGGCCGGGAGACAACCAACGGCGGACGCACGGGAATTCTCGTTTCAGGAGGTGCCGACACGCCCAACGTCGTACCACCGCTGTCGTTGCCGGTCGCAAGTGATGACACGAGCCGGGTGGCGCCGGCCACCGCATCGCCGGCGAACATGGGTGGAAACGCAGAGGAAGAGAAGGCGGCGAAGGAGAAGGCGGCGAAGGAGAAGGCGGCGAAGGAGAAGGCGGCGAAGGAGAAGGCGGCCGCCGAGAAGCTTGCCGCGGAAGTGGCGGCGGCTGAGCGAGAAGCTGCCGCCAGGAAAGCTGCGGAGGCGAAGGCGGCCGAGGAAGAGGTGCACTTCTTGTCGGAGCTGGCGAAGATGACGTCCGTGGAAGCCTTCGGGGCGCAGCTGTCGGCAAAGCTCAACAATGATCTTGATGGTTTGAGGAAACAGGTGAGAGATGTACCCATATCTGTTGGTCTCTTTGCCCCTGCGCAACTAACTCTCTGCTTCTGTTTGCTCGATCAGATTGAGAAGGGTAAGAGAGAAATGGAGGCAACTGAGGCTGAAATCAAGTCGCATCGGGAGAATCTCTCGGGTGCGCAGGAAGCAAACGGCGCGGCTTTGGGCGCGCTGCACGAGGAATGCGAGTCCATCAAGGCCATTCTGCGGTGAGTGGCTGCTCACCCCGCTCCTGCCGATTGTTGGCCTCACTCTACATTCTCTCTGTGTCACAGGTTGGTCACCTCGTTCGAGGCGGAGTCTAACTCCATCGAGAGTGAAGCCAAGCGCTCGCACGAGACCTTGGCTCAAGAGCGCGAACACACGCAGAGCGTCCGCTTGCGCATCGAGAAGGTGCATTGCGCATCGGCAATACGCACGGCTCCGCCACCTCCAATCTTTCTGATGGATTGGTTCTGCATGTGCAGGAGTTAGGTGAGGCGCAGCTGAGGCTTAACTCCGCTCAAGAGCAAATGGCCTCCCTCGAGCGTGAGATGGCGGACTTGAAAGCCAAGATTGAGCCCGCTGAGAAGGCGTCGTTGGAAGAGCTCTCTAGCTTGACGGACGAAGCCATTGCGAAGAGACATAGGGCGCACCTGGCGCGGCGTTTGGTGGATGTCTACCAGGCGGAAGGTACGAGCACCGCCGGCCTGTTCTGGCGCATCTCTCATCCTGCTTGATGAGCCCTCTGTTCGCGTTTCTTCGCAGCCGACAGCATCAAAGAGAACGAGACCGCGGTGCAGCGTCATGCGGCGAAGTCTGCGCACGCCGAGGAAGCTCGAGCCTCCGTTCGAAGCCTCAAGGAGCAGCTTGCCGTCGATGATGAGAAGATGGCCGCGCTCTCGAAGAAGGATGCGGCCCTCGAGCAAGCGGGAATCGAGACTCAGGTGCGGGTGGCACATCCCTTGTGCGTGTACATTCTGTGCTGGTCCATTGTTCGGCGCCCAGCTTCATGCGTCATGCGTCTAGCGTTGCTTGCAGGCTCGTCGGCAAGAGCTCCTGAGCATGCTCAAGTCGCAGCTCGAGTTGACGCGACAGCTCGCGGCTAAGCAAGAGGCATTCCTGAACCAGAAGCTACTCGACTCCGCCAACACGAAGGAGCAGGGCACGGCGGAAGCTACACTGCTGAACGAGACGATCGCCTTTGTGCGCGCTCAGCTGGAGCAGTCGCAGCGGGTGAGTTCGTGCGGGGTTGCGATGTGCTTGTATCGAGTTGCGGCCTGTTTGTATACTTCACGTGGGGTCTCGGCAGACGCTATGCCCTCAGATCCGCAAATCTTCCGCCTCAGGAGCGAAGCAAGCTTGAGTCTGAGATTGCGGCGCAAGAGACAGAAGCTGCTGCGGCCACTTCGCGGCTCCAGCTTGAGATCCGTCAGGTGCGCGCCGAGAGCAAAGCTGTTGCCATCGCCAAGGAGCACCGCAAGAAATTTTTTGCTGAGAAGATGGTGCAGCTCGAGGCCGCGGAGCGCGAGGAGGCCGAAGCGGCGAAAGGTGAGCAGCCCCCGTCGGCGTACCAATGCCTCACACAGAACCAATCGAGACGCTCGCACTGTCATGTGAATGTAGGGATCGAAGGACGCATGCCTTGCTTGGATATGATCCGTGAGGAGCTTGAGTCTTGCCGCAAGAACTACGCACAGCTCGAGGAGCAGGTATCCATTTGCCTCTTCCTTCTGTCTACTTGTTTCCATCGTTCCTCCGCCTTCTACGCAACTCTGAAGCGATGACATGCTATGCCCTGCCACAGGCGGAGCTCGCTGAGCGCGCAAAAGAAGCAAAAATCGCAGAAGTTGAAGAGCAGAAGGCCGACAACCGCTCCAAGCTCAGCGCGCTGAGTCGGCAGCTGGCTTCGGAGCGTAGTGTGGTAGAGGAGCATCGGCGCTACATCGCCTCGGTGGAGGAGCGCCATAAGACGATGCAGTGCGTCGAGAGGGAGACGGCAGACGGCCCTGGTCGACTTGGGCTCTCTGTGATCCAAGCAAACGCACAAGCTGCTCGCACGTACGTTGCGGAGTTGAAGAGCCGCCAGGATAAATGCGTGAATGGGTTAACAGAGGCGAAGCTGCAGCGGGACCGAGAGGCTAGACGTGCAGAAGCGGAGTTGCGCCACCTCGAGGAACAGAAGGCGACCATGGAGGATGCTTTGCAAAAGCTGGCCGCGTACGAGGCGAGCCTAACCCACAACTTGGCGTCGCTTGACCAAGGCGGCGAACCAGGGACGGAGTCTTCCAAGGTCACATCTCAAGTTGCTGAGCCAGGCTCAGCACCTCATGTGGCCTCGCAGGGCTCGACTTCATCTGAAAAAGCGGAGATGAGTGCTAAACTTGCTGGTCTCCGAGAGCTTCGCTCTTCTGCGAGCCTCGCTGTTGAGGCGTCACGCGTCATCGATCGCATCTCATCCAATCGAGAGTCGGAACGTTGTGAGCCGTCAGATGACATTCTCGCAGAAGCATCCTTTAGTAAGAAGAAAGTGCGGCTTCCTCCGATGCCAGCCGATGTCTCGAGAAACGCCTCTACAAACAACGTTCCCAAGCTCGAGATCGAGGTGTCATGAACGCTTCGATGCATACGTGGGGCAACTTCGATGGGTACACTGGAATTCCCGCATGGTTTGTTGTGGTTGTACGAAACCTCGTGCCTAACTTGTCCACTGCAGTCGACGATATCAAGGCGACGTAGTATAGATTCTGCTCTCTACTCGACCCTCCATGTGGTGTGTGAGCGCCTCGGCTTTCAGAAGCTCAAAGCTAGACTCGAATGTGTTGGCAAGCGAACAAGCTGAGGTGAGAGCAAAAGCAAGCAAGCATGCTAGCTTCCTGGAGCACTGAAGTGAAACAGAATGGGTGAACGCTAGGCACGCTTGACGAAACTATCGTTACAATCAAGCATTGTAGCATGTCCTTTTTCGAGGGCTCTTTTCCTTACTGAACTTAGAACTCCTAAGCAACTAACAAAGAAACTGGAGTAAGAACCTAAGGCAGTAGCACAACCGTTCCACTCAGC
B12-lim vs P-lim	Prymnesium_parvum_GenomeV1.0_AnnotV2_15110	83.8815	-3.54179	1.98859e-20	DOWN	NA	NA	NA	NA	NA	NA	NA	NA	NA	NA	NA	NA	NA	NA	NA	NA	NA	NA	NA	NA	-	Cluster 4	ATGGCCGCCGCGCTGCAAGCCGACTCTCTCGCCGCCTCCGCAGAGCCGCCTCTCCCCAGCGCCAGCGAATCCGACCCTCTCACTCGCACACGCATGCCCGCGCTCCAGCGCTCCCTTCCCAAGCGAGCGTGGCGCTTCAGTCCCTTCGACAGGGTAGTTTGTAACATCGGTCAGTGGGCTCCGGGCACAGTGGAACAGTTGGACGTGCCCGACCCGGACGATCCGACTGGCAGTCGTTCCTTTCCTTATGTGGTCCAGCTTGACCCGCCTGTTGGGCGTCTCGTCTCGGTGCCGGCCGACCACAACAGCTGCATTCGGCCAGAGGTGTGCTTCGGGAAGAAGGCGGGCGCCGCGTGGTTCACACTCGCTTGTCTTCCAGTGCAGCAGTCCACCACGCTGCGCTTCGGCGTCGGTGACCGCGTCGCTTGTGCGGTGGAGGACGCTGAGGGTGAGCTCACCATGTGGGAGGCCGGCACCGTGGAGGCAGTGCGCACGATCATTGAGGAGTGGGAAGGCGAGGGTGGGCCTGTGCCTTTCCGAGTGCGGCTCGACAGCGGAATCACTGTTCTCGTGCATCGCGACGTGCACTGGTTGGTGCGCGACTTGGCCTTACAACCTCCAGGACCGCGCAACAACGCACGGCAGCGCTTCGGCAAGCGGCAACGTGATGTCTCCGTGTGGGAGGACCTGGACCACGAGACTCGCAATGTGCGGCAATGTGCTCCGCTGCTGCAATGTGGGGATTGCGACGAAGACGAGTGA
B12-lim vs P-lim	Prymnesium_parvum_GenomeV1.0_AnnotV2_14923	3.6557	4.08629	0.0122398	UP	NA	NA	NA	NA	NA	NA	NA	NA	NA	NA	NA	NA	NA	NA	NA	NA	NA	NA	NA	NA	-	Cluster 4	ATGATCGTCGACGCCGCTATTGAACGAGCCCTCGGCGAGCCGCTGCGAGAATCTGTGAGATTCGCCAAGGCACGGGCTGCTGAGCAGGATGCGGCTAAGGGCAGGCCTAGGGAGAAGGGCCTGGACCAGGAGACATGGGCAGGCAAGGATGTCACGGAGATGATACCTGAACTGGAGAAGCAAGCGGAAGAGGCCCTCAGGAAAGCCGCCGCTCAGAAGCAGAAGAAAGAGGCGAAGACGCTCAACCAAACTGCAAAGCGCGCAACGAAGGTGAAACAGGCGTGCCGCAACTTGATCAGTGGGAGGGCACAGGGCGATGCTTCAAAGTTGGCGATACAAGACCTGCTCACGCTGATCTCTTGGAAGAACGGATCACCACCCGAGAACAAATCAGCTGCGAACAAGGAAGCGATTGTGAAGGCGTGGAGGGATCTCAACGTGGCTATGGATGTGATTAGGGCAGAGGCAGTTGGTGCAGAGGATGACGCACCTGTGGCACCGAGGAAGAGGAGCCCGGAAGCAGCTACGAACCAGCAGAAGAAGCGCTCCAAGAAGGCGGCGGATAGCAGCGACGAGGACGAGAGCAGCGACCTTGAGGAGGATGGTGACCGGCAGAGCGACATGGAAGATGGCAGCGACAGTGAGGATGACAGCGACGAGGACGACGAGCCTACATGGAACGTGGAACGCATCACTGCTGAAAGGGGGCAGGGAGCATCACTTGCGTATCATGTTGAATGGGAGGGTGGGGAATGGACATGGGAGCCTGCTGCACTCGTACGACATACGGATGCGGCAAAGGAGTACCTGCAAAGGAAGAAGGAAGCCGCTGCGGCGAAGAAGAAGAAGAAGTAG
B12-lim vs P-lim	Prymnesium_parvum_GenomeV1.0_AnnotV2_14935	23.1331	-3.42253	7.96346e-09	DOWN	NA	NA	NA	NA	NA	NA	NA	NA	NA	NA	NA	NA	NA	NA	NA	NA	NA	NA	NA	NA	-	Cluster 4	ATGCTTCTTCGCATCAGGCAGTGGAACTTCAACTCCCTGCGGCAGCTGCCGCAACCATCCTCGTCGCCCGTCATACACCACATAACGCCTCAGTCAGAGGCGTGGATGTCTCCCTCGAGGTCATCCTTCCACACATCGCTGCTTGCTATCGCGTGTCTGCACGAGGTGGTCTTCGAGATCCAGCTCTACAGGCGGGCACGTGAGCGGTTTGGTGTCTCGCTCTCTGGCAAGGGGCGGTGGCCACAGGTCGTGAATGTATCCAATGACGGACTAGCCCGCGGGCGTTTGAGGCCAGGTGACTGCATTATCGCTGTTAACCGGATTCAAGTTTTTGATGAAGAAGAGGCCAATCGGCTGCTTCGTGAGTCCAGTGGGAAGATATTGCTCACGGTGTACCGAAAAATGGGCTCCTTCATGAGCGGGACGATCTCACTGAAATCGCCGTGA
B12-lim vs P-lim	Prymnesium_parvum_GenomeV1.0_AnnotV2_13476	6.48373	3.99013	0.00130008	UP	NA	NA	NA	NA	NA	NA	NA	NA	NA	NA	NA	NA	NA	NA	NA	NA	NA	NA	NA	NA	-	Cluster 4	ATGTCGTCCCGCCGCCTCACCGCCGCGCTCGTCGCCGCGCCTCTCTGCGCGGCGATCGGCGCGATGGCGGTGCTCTTCCGGCGCGCGCGGCAGGCGCAGCTCCACGCCGAGCGCGCCGCCGAGCACGCCGCCCTCGAGATCGCGCGCCTCGGCGGCGGGCTCCGTGCGCTCTGCCGCTGCGCTCGCGCCCGCCGCAGCTCCGGCTTCCCCCGCCGCCGCACCGCCTCGTCCGCACGCCGGCGTGGGCCCGCTGCACGCAGGCGCTCGCCTCCAGCCTCGCCGGCTACTCTCGCGCCGCGCAGCCGCGGCAGCCGCGGCAGGCGGAGCCGGCGGCGATCCTCGTCTCCGCGTACAACCTCTCGCGCGCGGGGGCGCGTTCAAGGCACGCGCGTGCGCGATGCTCGCGCGGCACATGCTCGAGGCGCTCCCCGAGCTCGCGGCACAGATGGCGGCGGACCGGCGGCTGGTGCTGCTGCTGCTCGACGCGCCCGACTGCGGCACGACGCGCGCGCTGGCGGAGGCACTGCCGGCGCTGCGCGGGTTGGGGCTGCAGATCTGCATCCCGCAGGCGGACCCGGCGCACTATGCGGCGATGGTGGCCCCCCCGCCCTCGTGCGGAGCGCCCGAGGGCGGGGCGGGCTCGCCGGCGGAGGGGGAGGGCGCGGCGGAAGGCAGCTGTACTGAGGGCATGCTGCTGAACATACGCTCCCAGCGGCTGGACGAGTGGCTCTGCACCAACGCGAACAAGAGCTTGCGCGTGCCGATCTTCTTCGCCGACTACGAGACCTCGGTCTACGGGCGCGAGAACGTGTGTCTGTCTCCTCTGACCGACGTGCAGCGCTTCTTGCGCTTCGGGTTTGCACACAGGTACGCGGCTGGCCGCGAGCACCCACCTCCCACCTTATCTCACCACGCTCATGAATGCCTGCGTTTGCGCCCATCAGTCGCTGCCTGCTCGCGATCACCCTCTCGTATCGCGTGCCACACATCTGTCGGTGCGCTTGCAACGCTCCGCACTGCCACTTGCATCCAGAGCTCCACACATCTGATAGATTGCGACTACCACGCAGGTATGAACCCGACGCGCCGCAGCTAACGCCCGAGGATGTCGCTGGGTTCGTTGCAGCCGAGGCCGCCGCTCAAGGCGCGCCGTGGCACACCATTTGTCCTGCGCGCTGGACGGCCGGCACCTGAGGCCCATGTGATTGTGCCCTCAACCCTCTGAAGAAGTGGATCCCTGTATTCCGCGTGCAGGGTTTAACTGCAAAGTGCTTGAGACGTTTCCCTATGGGATGACATTCAGCCTTTTTTTGCTCACTGCGGATGAGTGAGTCGGGCGTATAAGTAAGGCGCTTTCTCGATTACGCCAATGATGTATAAATAGCAATGGTTTGCATTCAGTCCCATTTTCAGATTGCTCAGTTCATCTCAATTCTCATGTGCACGTTCCTCGGTCTGTCCGCCTCGCATTCAGCATTCAGATGCAGGTTCTTCAATCATCTGTGGACTGGTTGCGCCTCTGCGGCCTGTCGCCGCAAGCTCCCTATTCTGGGTCGTGGATCAATAACAACAGCCTTCTTTCTATTGAATATAGTAGCCAGGTTCCTAATCAGACTGTACTA
B12-lim vs P-lim	Prymnesium_parvum_GenomeV1.0_AnnotV2_25806	40.3539	-3.0901	1.24992e-10	DOWN	NA	NA	NA	NA	NA	NA	NA	NA	NA	NA	NA	NA	NA	NA	NA	NA	NA	NA	NA	NA	-	Cluster 4	ATGCCCCGCGCTCGCACGACATCCCCACCTCTTCCTCCGCAGACGGAAGAGGCGGTGGAGCGCGGGCCTCCCACACCACCACCTCCACCACCACCTCCGACGACGGACGCTCTCCTAGCGACCCTAGCTCAGCGCCTGGAGTCACTAGAGGCGGCCGTGCTCCGCGGGCCGACGGCTGAAGCCCGTCCAGCGGGCGAGCCCGGCCCAGTGCTTGTGCCCGCGGTGACGGACGACGACGACCCTCCACATTCCCCTTCTCCACGTCGACTCCACCGAACGGATAGTGCCGCACCAGCGGCTGTGCCCACCTTCGATCGCTGCTCTGACGCCGACAGCGGCAGCGACGCGGAGGAGCTAGCCGCGCCGCAGGTCGCCGTTCGACTTTGCAGGATTACCTCTACGGCGCGGATCGTCACCTTCCGTGCCCGCACGTCTCCCACAACCCATACCCCCGCGCCCCCCAGCTGCATCACCGCGCCTGTCATTACTCCCCAGCCAGGGCTGGTGACGCAACGCACGGCGAGATCCACCGGAGCGTGCAGCGCACGCACGAGAAGCTCTTGATTGAAGTTTGTAAAGAAGAGCTCTGCACGCTCGTCCCGGTCCTTTCGACGCTCTTCGACTTGCAGGAGTACGTGGCTGACGTCAGCGCGGAAGTCCAGCGCGCACACCAAACCCCCGTGCACTAA
B12-lim vs P-lim	Prymnesium_parvum_GenomeV1.0_AnnotV2_14708	26.8227	-3.95227	1.39469e-09	DOWN	NA	NA	NA	NA	NA	NA	NA	NA	NA	NA	NA	NA	NA	NA	NA	NA	NA	NA	NA	NA	-	Cluster 4	ATGATGTTCGACATGCCCTTTGTCAGGCAGCCACTTGCCTTCGAGGAGGCGATGATGCCTTCCGCCTGGCACCCAGCCTACACCTCAGGCATACGGTCTCACCCGATGAATTCCAGCTTCTGCCCTGGGACTCGCTCGCCTCGGACACTTCATCAGTCTCGACCGGCAACACACGCCATGCCATCAGCCACTCCCCAGCACAGAGCCCTGTCTCGCGGCAAGGACCCCCAACTCACACTCGTGCACGGCAACGATCATTCTTACCGAGCGGTGCTCGAGCTTCCATCTTCGTCGCATGCTCATCGCACCCTGGAGGATGTGTCCGCGCACGTCGACAAGGCGGCCGGCATTCTTGCTGTCCACGGCGTCGTCGTCTCCACTCCTCGCGTACAAGAGTTCGTGGTGCGCAGGCGCTCCGCGCTATTTGCAACGCCTGCGCGCGCACGGGTTGCTGGTATGGCGCCTGCTGGCGCATACGTCGTCGGCTCACGATGTGAGGAGAATCCCGACTGGGTAGAGCTCGAAGATGGGTACTTGCCCCTCTCCGTACTGCAACCAGTGGATGGGTCTCAACCCACGGCTCACCGCTTCGTGAAAGAGGTGACACTTCCTGATGACGCCAACCTGGAACTGGCGACGGTGTCCTCGCCGAATGACGGGGCTGTGTTCGAGGTGCGAGTACCGAGGAAGCGTCTCGTGCCCTCTGCCATGAAGAAAGTTCAGCCTGCACGAATGAAAGAGCCCAAGGACGCGACAAAGATGCATAGTGAATCGCCGCTAGAGCCGAAACCCGAGGGCAAGGACTCGACGAAGAGGAACAGTACGCCTCAGCCAGCGCCAACAGCCGAGGTCAAAGGCGCCACGAAGCAGAAGCCGGCAGCACAGCCAGCGCGTGAGGACGAGGATGATCAGCCGAGGACAAAGAGGCGTGTCCAGAGAACTAGCGAAGAACTTCTTTGCAAGGCAGCGCCCGTCCTCTACGAATGCGAAGCAAATAAAGAGAATATTCAGATGCCAATGGACTGCACAGAAGAATGGCAAGCTATGCCGTCGGGTGGATTCTCACTTTTGCATAAAGCGCTTTGA
B12-lim vs P-lim	Prymnesium_parvum_GenomeV1.0_AnnotV2_14711	6.17959	3.93485	0.00143396	UP	NA	NA	NA	NA	NA	NA	NA	NA	NA	NA	NA	NA	NA	NA	NA	NA	NA	NA	NA	NA	-	Cluster 4	ATGGACTTCGGGGAGCGCGTCCTTCGGCTCCTTCCATTTATTCTCCAGTTGTACCCCGCACGGAGAAACTTGGTGGAGATCCGGTAAGAGCTTGTAACTTCGGCTCTATCTCGGACCCCACGAGTGATTGCAGTGCGTTGGCGGGAACACCGAACTCGTACCCCTCCCCCCCCCTCCGGCGCCTGCGCACCGTCGACTACCGACGACGGCGTCTCCCCCTCCGCTCGACGACCTCGCGCCCTTCCTATCCCACCGACCCGACCCCCCTCCCCGTCCTCCTGCGTCACGCTCTCCTTCTTCTGCCTCACCCAATTGCATGCATTCTCCCCCCAAGTCGACTCCTACACATGCCAGCACCAGTAAGAAGAGCAGCCCTCGCTGCCTGCGGCCTCCCTCGACCAAAGGCGTTCTATTCCACTCCCCACCGCGAACCATCTTGAGTGCGAGGCTCGCCGCGCAGAAGGTCCTTGCGGAACTCGAGCTTCCGGAGACAGCCGGTTTTACAGATCTCGCTCATTGCTCCGCTCGGGACGTCACCTTGTATCGTCCAAAGCCGCGCTCTAGCTTGGGACGGTCCCTAGGGCTCATACGAACCCCAGATGATGTGCTCCTGCTCGAGGCGGGCGTCAAACCAGTCGCGCCCGGACGCATGCTGTCTGCAGCCTCTTCCACGTCGAATAGGTGCATGGTTGAAGATGCGATCTCGGAGTCCTTCAGCGGCTTGTCTTCCATGGGAGATGAGTGCACGACTCCTCGCAAGCCACCAACGCCGAACGGGGGCACAACGACCGAGCTTGTGATGAGTCCTACCAACTCACCGCAGATGCACTCCCAAGCAACTCGAAATTGGGGCGATCCCGCGAAGCTTGTGATAGGTCGGCAAGCACCCAAACGAGCTCGATCCAGCTCGAACTTTTACGGCTGA
B12-lim vs P-lim	Prymnesium_parvum_GenomeV1.0_AnnotV2_04420	5.63221	-5.90054	0.000105507	DOWN	1499686.BN1079_00530	1.17e-08	59.7	COG0071@1|root,COG0071@2|Bacteria,1N7C7@1224|Proteobacteria,1T0JK@1236|Gammaproteobacteria	1236|Gammaproteobacteria	O	Hsp20/alpha crystallin family	NA	NA	NA	NA	NA	NA	NA	NA	NA	NA	NA	NA	HSP20	-	Cluster 1	ATGGCGTTTGGCAGCTTCCCCCTCGACGTCCTCACCAACGTGAGCCCTCTCGACATGCTCCTCCCCATCGAGCCGCTCTACGCGGACTCCCTCGCCGCGCGCTCCTCCTCGCGCCACTTCCACGAGACCGAGCACGAGTACACGCTCTCGCTCGCGCTTCCCGGTGTGTCGCCGGCTGACCTTAAACTTGCCGTCGAGGACGGGATGCTTACGATCAGCGGCGCGACGACGACGGGCACGCAGAAGTACACCGCGTCGCACCGCTTGCGCCTTCCCCATGACGCAGATCCGGCGTTGGCGAAGGCAGCAGCGGAGAACGGCATCCTCTCGATCACGCTGCCGAAGCGACAGAAGGTGACCCACGAGATCAAAGTGGGCAGCAGCAACGACGAGCTTCCGAAGGCGGGCGACGACGACTACGTGCTCACCCACCCGTTCCCGGCGTGCGGCCGACCGAGTTCAAGCTGGTGTGTGAGGACGACGTGCTCAGCATCGCTGTGGAGACCAACCGACTCAGCACGCCACGCGCACGCTGAAGCGGATGCGCCTTCCTGTCGACGCCGACGTGTCGGCAGCAGCTGCAGCGGCGGAGTATGGCATCCTCACCATCATCTTCCCGAGGCGCACCGCGGAGGCTGCTCCAGACAAGCCAGCCACACAGAGCGCGCGCCTCATCGCTGTCACGAATGGAGGTGGCAGCTCTGTGAGCTCCTGA
B12-lim vs P-lim	Prymnesium_parvum_GenomeV1.0_AnnotV2_04479	209.065	6.44826	5.1635e-44	UP	NA	NA	NA	NA	NA	NA	NA	NA	NA	NA	NA	NA	NA	NA	NA	NA	NA	NA	NA	NA	-	Cluster 4	ATGCAGGTCGACGCGTTAGAGCGGGAGATAGCCTCCGTGCACGCAAGCGTGCGCAGCCGCCTCTTCGCGGAGCGTCGACGTCCCAAGCGATGTGAAGAGGGGGTGAAGCAAGGCACAGGTAATGCTGATGGCATGAAGGCGGAGAAAGCCCAGCTGCTGGACATTCCTGTGAGGCGCCCTGTCGTCCACGAGCAGAGCGGCGCTCCTTGCTTCTCGAGGATTGGAGTGAACCTCATCGGCAGCCACATCACCTCGATCATACCAGGATTACCTGCCGCCGTCGCGGGGCTGAAGGTCTTCGACCGCATCTTGTCTGTTCAAGGCACACCACTCGCGAGGGACGGAGGCAACGCGGCCCTCGCCAAACTTCTACAGTTCCAGCGCAGACCCCTGATCCGAGTGGAGCGCCCGCCGAGAGATGCATTGCCCGAGCTAGCGAGCCGCCTCACCCTGGGGTTCGATGAGGAGTGGCTCGCCGCAGTGGAGGCAAGCATCACGGGAGACTACCCGCTCCTCGTCTCGTGCCTCACCGTGCTGAGCCTGCGTCAAGTCGCCTGGTGGGAGCGCCGACTCGATCCGCTCGAGGCAAGCGCGCTCGCCCTTCGACTTCAGGCTTCTTCCACGTTCGAGCCGAGCGCCCCCCCCTCCAACTCTCTGCTGGTTGAGATCGCGCTGCACCACACGCATGCGGAGCTGGTACAACTCCTCCTCGCGAATGACATCTGCACACTGCGCGACGACGGGCTTGAGTCCCCTGGACGTCCCAGTCACAGCGAGACGCTAGATGACGGCGCATCTGTCCTCTCCGAATGGTCGGGCTGCAACAGTGGCGCGGGAAGCAGCGACAGCGGGAGCAGCAGCAGCGCACATGTGACGGGCGGCCAACGCTACTGA
B12-lim vs P-lim	Prymnesium_parvum_GenomeV1.0_AnnotV2_04511	1.9171	5.03506	0.0120765	UP	NA	NA	NA	NA	NA	NA	NA	NA	NA	NA	NA	NA	NA	NA	NA	NA	NA	NA	NA	NA	-	Cluster 4	ATGTCGTCGGCGGGAACAGTGGGCACGATTGCGATGGAGAGTTTGGTGGAGGGTGAGTCTGAGGAGTCGGAGTCCAAGAAGGCGATCAGCACGACAACGCAGGCAACAGCTCCAGAGATTGTCTCATCCTTGCAGCCCGAAGTAATTTCGCCTCAGACGATGTCGTCGGCGGGAACGGTGGGCACGATTCTGATGGAGAGATTGGTGGAGGATGAGTCTGAGGAGTTGGAGTCCAAGAAGGCGATGAGCACGACATCACAAGAAACACCTCCCGAGATTGTCTCATCCTTGCAGCTAGAAGTAATTTCGGAGGGTATGACAGCTTTGGGCTTCTGTCGATGCGACGTAAAGGGAGATGGTGATTGCTTGCTGCTATTGAGTATAATGGCTGGAGCTGAGATCACTCCTCAGGAAGCGAAAGACCCGGACAAGTCTGTGTTGGACAAGGTGGCTCTCTTGCGGCGTGGTGCGATAGATTTTCTTACGAGCGATTCACCCGACAACCTCGAGAACCACACCAGTATTTCTCCGGAGACCTCTGCTATGATAGTAGGACGACGACATTCCATTGACGACGATTTCGATGGATCTAGACGTGAACCGGACTTTACACTGTCTTCTAGACGGTGGAAGCTTCTCGATGCATCGGATGCCTCGCTCACTGCGTCATGA
B12-lim vs P-lim	Prymnesium_parvum_GenomeV1.0_AnnotV2_22392	17.8858	4.18649	1.71302e-09	UP	NA	NA	NA	NA	NA	NA	NA	NA	NA	NA	NA	NA	NA	NA	NA	NA	NA	NA	NA	NA	-	Cluster 4	TACGAATTTATTGAAATTCTCGCTGATTCACTGGAATCAATGCGGAGATACACGCAGGTTTATCGGTCCAGCCGAAGCACCTATGCTCAACAAAGAGTCGAACATGAATGTCATCTGCGCCCCACTGGCGATGCGTAGCGGCGAATGGGAGCGTCCCTCCACGAGCTACGGAAGCATGGCGAGCTGTGCGCCATCTCAGGAGTTCGTGGCCAGGAGCAATTCGCTTTCTTTCAGGGAAGACACAAGTTCCAGTGAGGACGACGACTCCTTCATCCGCACGTGAGTGCTCTCCCAAATGCCTCTCCCCGCCCACACATTGACACGCTCGAGAAGCACGCCCGCCCTGTTGTTGAACACTGGCCTACTTCCCAACCGTTCCCAACTCAGGTCATGCCCCGCTTTTCGGAGAAAAGGATTGAGGGCGCAGCCTAGCACGCGAAGGCTGCTTGTCTGCAATGATGTGGGCTTCCTTCATGAGTAAGCTCAACCACGGCCGGTCGCTGTGCGCTGGTGTATAGTCTGTTTGTGAATGATTGCGAGGAATCGTTGCACTCCTCGCTCGAGTTCATCCTGTGTTCGTGGTACGGTAGGAACCTATTGAGTCAGGAGCGGCATGATACGTTCGTTAGTTAGGTTCCTTTGAATCTAGGCTCTGATTATGAACGCGTACAAATCACGCGAATGGTGAA
B12-lim vs P-lim	Prymnesium_parvum_GenomeV1.0_AnnotV2_19005	210.652	-3.81466	2.45968e-38	DOWN	1219035.NT2_01_05040	6.9e-12	67.8	2E69S@1|root,330XP@2|Bacteria,1N7XM@1224|Proteobacteria,2TZ51@28211|Alphaproteobacteria,2K6NT@204457|Sphingomonadales	204457|Sphingomonadales	S	Lipocalin-like domain	NA	NA	NA	NA	NA	NA	NA	NA	NA	NA	NA	NA	Lipocalin_5	-	Cluster 2	ATGGCGACTGCACTGACCCTCCCGCCAAAGACAGACGTGGCGAAGCTGGAGTCACACGCGCCCTTCCTCGGCACATGGTACCTGACCGCCATGTACAGCCAGAGCGAGGCGGGTGTCCGCACCTACCCCCTCGGGATCAACGCGACTGGCCAGATCATGTACACTGCAGATGGTCACATGGGCGTGTACATTTCATCTCAGCACCAAGACCAGACCGACGACTTGGTCGTCCCGAGTCCCGCCATCGAAAACAGCTGCGGGACGGTAGGCTTCTTGGAGACGGACAAATTGATCGTTCGCGACCGCGACTTCATAGCTTATGGAGGCACTTTTGACGTAGATGCTGTGAGCGGAGTGATCTCTCACCGCGTGTATCATAGCATCATTGCAGCGGTTGTCGGTGCTGATCTAGTACGGAATTACGCCTTCGGCAAGGATTCGTCGGGCAAAGATACTCTGGAGCTCTCCTCCACAATAGACGGAGTAAAGCATGGCCTTGCATTTGTCCGGGCAACCCCTCACTAG
B12-lim vs P-lim	Prymnesium_parvum_GenomeV1.0_AnnotV2_14425	3.58941	3.67563	0.037163	UP	NA	NA	NA	NA	NA	NA	NA	NA	NA	NA	NA	NA	NA	NA	NA	NA	NA	NA	NA	NA	-	Cluster 4	ATGGCGTTGACAGCGGAGCGCGAGAATCAGGAAGTGGCGAGCGACATGGAGACCGAGATGGGCGCCGCGGAAGGGGGCAAACGCCCCGCGGAGGCCGCCCCCCTCGACGAACCGCCCCCCACCCGGGGCGACCCACCGCTGGGCCGCCAGGCGGCCAACCATGGGTGTGCACTCGCACACCCCTCTCACCTCCTCCTGAGGAGGGTGAAGTCGGATCCCTCTTCGGAGAGTCGACCCATCCCTCCGAGGGAGTGACCCCCCACGGTCCTCCGACCGAGAGCGCCACGGCGCGCAAGCCTACGGGCAAAGAACCACAAAAGGTTCGAAAAGTGGGATGGCTCACAGTGAGCTGTCCCGCTAATACACAAGGGCAGCTGACCCTAGCAGACGTGGAGGATGCGATCAGCATCCTCCTCCTGGACCTCACCGACGAGTCGTGA
B12-lim vs P-lim	Prymnesium_parvum_GenomeV1.0_AnnotV2_00100	292.653	-3.30899	7.48295e-35	DOWN	NA	NA	NA	NA	NA	NA	NA	NA	NA	NA	NA	NA	NA	NA	NA	NA	NA	NA	NA	NA	-	Cluster 4	TGTTACTGAAACGTCTAGAAGAAATGCGCTGGCTGCTCCTCCTGAGCCTCCTCTCCACGAGCGCCGCAGGTACCTGCGCATCCATGCTTCTCCACCAGCAACGTACACGAGCTAGCATCACGCACTGTGCGCTTCTGTGCAGCCGACGGTGCTCCTGAGGGATACCAGAAAGCAGAGGGCTGCGAACATGCTCTCAATGCGTACGCTAAAGCCATTGCCTCACGCTTGAGCGCGCACCCTCACGCTGCCGGCGTCGCGTGCCCGCTGCGCAAGGCGTTGTAAGCGGCACACGCGCCTCTTCAGGTATTGCAACCAGGATGACGTTTGCAAAATATGTCCCAAGACCAAAAAGTACGCGAGATATGACTTTGCTGCTCACGAGGCTGCGATCGCAAAGTGGCGCTGTTATTGCGAGTGAGATAGCTTCGATCTCCGAATGCCCGTTGCACGCCTATTGGCAGGTCGACCACAATGTGCCGTGACCGTGTAGGTACACTCTGAGCGAAGATCGGGAACAATGGGTAAACAAACCGACGAAAGGCAACAAAGACTACCTCCACTACTGCACGCGACACCCGCAGCTGGAGAAGCGGTTGCAGATGTGCAAGGATGGCACCATTACCAAGGATGGTGACGAGGTCAAGGAACTGTAATCCGCCTTGTGGTTCTGCAGATGGCTCTTGGCCATTGTACCCCAGTTTCACTTGTATGAAAGCGGATGATCATGGCTGAACGGCGTATGCGGGCTGGTATGGGCTGGAGGAATGTGAAGGGATATTCATTTATGCGCTATCGATGTGGGCGACGCACTTCGCAATTGCATGTTCAATAGCAGCCTGTGGCATTGCGAGGGTTGGCGCTCAGCAATAAGCGTTCCTTCTCACCTTCGGTCACCTTGGTACCACGTCAGGCATCAGTGACGACAAACAAAGGGCCACTTTCAGGCTTGACTCCGGTATAAGGCAGACAACATCGAAATAGTATAAGCACAGGGCACAAAGTCCCCGAGTTGAGCAGTGGTGGTACCGCCACTGTATCATTGGTTTGTTCCCAGGAACCTATATTGTCAGATAGGTTCGTAAGATCCGATCTATAGGTTCCTATATAGATGATCCTAACTTCCTAAGTAACTTCTAACTAATTTTGTGC
B12-lim vs P-lim	Prymnesium_parvum_GenomeV1.0_AnnotV2_00142	12.9823	-3.76775	0.00033841	DOWN	NA	NA	NA	NA	NA	NA	NA	NA	NA	NA	NA	NA	NA	NA	NA	NA	NA	NA	NA	NA	-	Cluster 4	ATGGGCGATCAGCTCCAGAGGCTCGGCCTCCGCTCTCCAACTTCGTGCGCTGGTATGACGACGTCTCAGGGACGGTGGACGGACACACGCGCCGTCTCGTTCACTTGCATGACGACGTCTCGCGGCGCTAGTAACGCAGACGTGCGTCGCTCAGCGCTTACTTGGCGAGCTCCGACATCGCCCGAAGTTGACGAGCTGGTCGAAGGACCAGCACTGGTTAGCGATCTTGACAGTTCCCAAAGTCTTTCCGAGTTCGACTCGCCAGCCTCTCTGGAGCAAGCTTTTCGCAAGAAGGTTCGGCTGAGTCCAGTCCTGAAGAAGCGCTCACGCACGAACGCAGGTGCACACTGAATGCCATGTAGTGAAATGAATGCCTCTCTCCTTCGCTTGGAAAGTCTCAAAGAGTATGCGTTGCGTTCAGGTCCAGCAATATTCAGCGTTCTCGCGAGGGTGAACGAGGAAGCCTCCTCGAAGCAAAAGTTTATGGGTCACCTCTCCCCACAGATGTACTTCTCTATTGCAGCAAGAGATGGAGCCTGCAAGGACATGCGCAGCATTGACTTCGTGATAATGTATACATCCAGAGTAAGCACGCATGATTTTCCGTTCAAACGGACAAAACGTAACTCGGGCGAGATCTTGACGGGACTCGAAAGATGA
B12-lim vs P-lim	Prymnesium_parvum_GenomeV1.0_AnnotV2_00533	3.70031	3.0614	0.0469944	UP	NA	NA	NA	NA	NA	NA	NA	NA	NA	NA	NA	NA	NA	NA	NA	NA	NA	NA	NA	NA	-	Cluster 4	ATGGCGCTCACGGAGGAAGAGAAGGAGGCGAGCATGGAGTGCGACAACGACGGCACCGCGAATGACAAGAACGGGGGCAAACGTCCGGCGGAGGACACCCCTCGAGGTGCCGGCCCCCACCCGCGCACGCCCAGGGATGAGCCACACAGTGGCCCACCTTTTGGGAATGTGTCGCACACACAACAAACACCAACCCCACATCCTCCTGAGGGGGGTGAGGCCGATTCCCTCTTCGGAGGGTCGACTCATCCCTCCGAAGGAGTGACCCCCCACGGTCCTCGGACCGAGAGCGCTACGGCGCGAAAGCCTAAGGGCAAAGAAGTGAATGAGCGCAAGCTCGGGTGGCTCACAGTGAGCTGCCCAGCAAACAAACATGGTCAACTGACCAGTGTGGACGTGGAGGATGCGATCAGCATCCTCCTTCTGGACCTCACCGACGATAGTCGGGAGGAGGAGCGATCGAGGGGTTCCAACGAGCCCCAAACTCGTGGCGACTCGATCCCAACGGGTCCTTGGTTCTTCGCGTTTGAGAACCAATGGATTGCAATGAAGATCGCTTCAGCCGCGGATGGAAAGCTCATCGTGGATACGGCAGAAAGCTCGCTGGTCTGCAACCTGACAACGTTGAAGACGTCGAAAGACGAGGGAGCCCACCGCCTCTTCGAGGCGAGTGGATTCTGGATGGAACTCTATGTTCCCAAGGAGATGGTGGGTTACATTAACCCCGCAGCGCAGCTGAACTTATATCAAACCAGATGAAAGTGGTGATCACGAAATGTAGTGGCCCAGCTCAATGCCGGGCAAGCCACAAAAGCGTAACAAGCTCATCGTGAAAGCGGCTGCTCACCCCAACAAGGTGATGAGCATCCCCGCGACGATCCAACACCGCAAGTTGGACCAGGTTCTGATGACGCCAATGCGCTACAGGATCGACCCCTTGAAATTCCCACATCTGTGCATCAAGTGTCACCAGCCCGCTGGAGACGCATGCCTGTGCGCACAGGCAAAGGCAAGTCGCGCATTCGCCCAGCAACGCAGGGCGGAGCGCTCGATAGCGGCTCAACATGTGAAGCAAGCCGCTGCAGGCCCGTCCGCTACGCAAGGCGACATTGCCGCCAAGCTCGCGAAGCGCCACGAGCGCGCAGCCAAGGTCGCGAAGTGTAAGCTTCAGGGAAGTGCATCTTCTACAACGAACCTCAAGGCTGCAACCACGGCGGCTCCTCCTGCAAGGAGGGAAGCATGA
B12-lim vs P-lim	Prymnesium_parvum_GenomeV1.0_AnnotV2_00535	38.0482	3.45066	1.67501e-14	UP	NA	NA	NA	NA	NA	NA	NA	NA	NA	NA	NA	NA	NA	NA	NA	NA	NA	NA	NA	NA	-	Cluster 4	ATGAGTTTCGTTTTACGCGATCTTGATAGCGACGAGGAGTTGGATCAGCGCCAAAATGCGCACAAGTTTCCTTGGGAGGTTGGGAACGCCCGCAGTGAATGGTTTGAGGCTGGAGCTGGCACCACCTGGGAAAAGAAGGGTTACCGTGACAACCCCGAGAAGTTCCGCAAGGACGTGCGCCGCACAATTGTGAACCAGCGCGCAGATGGGCGCACACGTGAAGATCTTTATGGTAATAAGTCAGATGTTGGCCATATCTTCGCCGATACCAACGGGGGTTCAAACACCATTGGGAATGTCTACATGCAGCCTGCAGGAATGAACCGCGCGATGCGGGGTGACTATGATGAGATCAACGCCGCCTTCGTTGGCCACCCCCGAACCGAGAAAGCCATGAAAGAGAGCCGCGAGTACGGTAACTTGGGTGGTGGTCGCTGGGATCAGTGGACATCCGAGGCTGTGGTCGATCACGGCAAAGAGAAGCTTAAGAAGGTCGGAGTTCTGACAAAGAAAGGCGGTGAACTAGACAAGAGGTGCGCGGCGTACAAAAACAAACAGGTTGGAGTCGATGCAGATGGACATGTCTGGGGGATGGAGACAAAAATACAGGAGCTGCGCCTCATCGAGAAGACACTTCCGAAAAAAACTGACGACCTCGCAGAATACTTCAGCACTATGGGCCTTGGGGGACGGAAGTAG
B12-lim vs P-lim	Prymnesium_parvum_GenomeV1.0_AnnotV2_01563	6.10344	3.4157	0.0035832	UP	NA	NA	NA	NA	NA	NA	NA	NA	NA	NA	NA	NA	NA	NA	NA	NA	NA	NA	NA	NA	-	Cluster 4	ATGGTCATGTGGCAGGGAGAGGATGCTGAAGTGGCAGTGAACCTTGAAGGAGATAACAAAGAATCATACATTGAGGTGGTGTACGCAGTCATGGTGTTTGAGAACCGAGGCCAGCAACGCCGATTCTTGATTACGTACAACAGCTCGTTAGACCGTTTTTGCATCAACTCTTGGGTTTGTTGGAGACGTGTGCTCACTGCGGAAGCTCAAGTGCAAGCGGACATTGACGAGGATGAGAATGTGAGCAAAGCGGATGAGGATTGCATCAAAAAGATGCAAGCGTCGTGGTTGAAGTCACCGCTGCGTCAAACCACTACCCTAGACCAACTACAGAAGCTCAACCTTGGGCCGGCTGTCCAAGTAGAGAGGCACCAGGTGCAACAGCGGGAAGCAGAGAGAAAGAGGAAGCAGATAGCCAAGGAGCGAAAGCAGGAAGAGGAGAAGCGGAGGAAGAATGAAGCAGCGGAGAAGAAGAGGAAGAAGACGGAAGCAGACGAGGCTGCGGAGGAGGCGAATCGGATGAAGATCGTGGACGACTTGAAGCAGTGGCAGCAGGAGCAAGAAAAGGCATTTGAGCTGCAACGAGAAGAGCTAGCTGCAGAGAAGCAGCGGCTCTTCCTAGAAGAGAAGCGGCTCAAAGCCGTTGAGAGGGAAGTGAAGGAGGCAAAGGGAAAGCAAATTGCTGAGCACACTGTGCACCTAGATGTTTCCCCATCACACGCTCGACAGCCTAACAGAAAAGAGATAGAGTCAGTGCAGGAGAAGCAAAGCATTGAAACCAAGAAGCGTACCGATCTTGATGGTGATGAGGCGGCATTGGCAATGCGCATGCGCGTTATGGGCGAGGAGCGTGCGCGGTTTGAGGAGGAAGAGCGTATTCGGAGAGAGGTGCGCGAAGAGCTCAACAGAGAGAGGAAGTCTGACACCCAATATGCTAGCCATTGCCAACCTCACCAGCAGCAGCAGCATGTTCAGCACCGTTCCAATCTTTCAAAATTGGAGAAACCCTCATCATCTTCGTCATCGAGCCGCTACTTCGACATATATGATGATATCAAGGAGCTAGAGCGCACCATTGCTCGCTTACAAGGAGAACAACGAGTGGAGAGAAACAGCTACAGGGAGGGAGAGCTAGAGGCCGCACGCTTTGACCTGCGCCAAAAACAGCGCTTGCTTAGGGATATGTGA
B12-lim vs P-lim	Prymnesium_parvum_GenomeV1.0_AnnotV2_01702	7.34893	3.57411	0.00087015	UP	35128.Thaps21114	0.000844	49.7	KOG0212@1|root,KOG0212@2759|Eukaryota,2XAHW@2836|Bacillariophyta	2836|Bacillariophyta	S	Vacuolar protein 14 C-terminal Fig4p binding	NA	NA	NA	NA	NA	NA	NA	NA	NA	NA	NA	NA	Vac14_Fab1_bd,Vac14_Fig4_bd	-	Cluster 4	CGCCGTTTCGTCCACGTCGCTGCGATGGTGCCTCGGCTGTGCCTCCTCCTCCTCCTCCTCCCCACGGCCTCCGCCGTTCGCCTCCCGCCCGCCGCCCGCGGCCGGATCTCTCGCCGCGCGGCGGCGGCGGCGCTCTTCGCCATCAGCTGCACGCCACCCCCCGCCTCCGCTGGGCAGAGCCAGCGTGGCGCCGAGGATCCGTACGAAACCGTTCTATTCGGAACAGGCAGCTGCACAAGCCGCACGCCGCTGGGAGCGTGCCGGAGGGAGGACGCAGCTCCCTCGCAGCCGGCAGGCGCGGTGAGCGGGCCGCCGCGGCTCCTCCCGCCGCCTGCGGAGGAGGAGAAGTCGGCGTTGATCTCGTCGCTCCTCGAGAAGTCCGCCGCCAACGCGGAGAAGAACGCGCGGCTGGTGAAGGAGACGACGCTGAGTGCGCTGCCCCCGCGTCTCCCGAGCCGAGCCGCGCGCCGACCGCGCGCGTGGCCCCTCGCGTGCAGAGAACGCGCTGGGCGGCACTTTCGGCCCGTTTGCGAAGGACGCGCCGATCATGAAGGCAGACGGCACCTTTGTGAGCGCTGCTGCGGTGCCCCCATGGCGCGGCGTCGCCTCACCGCTCGCCGGCTGGCCTGCTGCAGGATATTGTACCTCTCGCACGCTACGACAGGCTAAAGGATGCGGGCAAGATCACTCAGTCGGTGGGCGGTCTCGATATGTATGGTGAGGCGGAAGTGTGCCCACGAGGCTCATGTGCCAACTGCCTGACGTCGATTGCGAACTGTTTGCGCTCGTTTGTGTGGCAGTCTCCGGCTTCGACCCTTCGACGTTCCAAGAGAAGCGCGGGCTCTTTGGGTTTTGACGTTCATTTGGGCGGGTAGCTAGACTACGTACCAAGGGAGTCTGTGCGTCTGATGTATCAGGATGCTGTACAGTTTGTCACTAGGGTTCTTAGGAACCTAAGAAAACTCGACCCGACCATGAAAAAGTTCGCGTAGCCTGGAGCTAGATTAGGGACATATGTCGCGGAGCTCGATTTCGCTGATGGGATTCGGGCATTCGGCCCGCAGCGTGTTTCCGATTTACTCTGTCTGGGTGTCTGCT
B12-lim vs P-lim	Prymnesium_parvum_GenomeV1.0_AnnotV2_01811	15.994	-3.05279	2.91202e-05	DOWN	NA	NA	NA	NA	NA	NA	NA	NA	NA	NA	NA	NA	NA	NA	NA	NA	NA	NA	NA	NA	-	Cluster 4	ATGGACGAGGGCCAGCTGAGGCGGCCAGGCCAATTACATGCGGACGAGCCTAAGGCGCAAAGGGTGGATGTAGAGGTGCCGGCGGGCTGCCAACCCGGGGACACCTTTGTCGTCGAGGCCGAGGGCCAGCAGTTCGAGGTGGAGGTTCCGTTTGGTTGCAATGGAGGCGAGATCATCTCCGTTGAGCTGCCGCCGCACAGTGGCGCAGAGACAGCGATAGGCTCTCCTGGCCCGACCCCTTCTGGGAGCTCCACGCTTGTGTTCGAGGTTTACGTGCCGGAAGGGTTCGTCGAGGGCACGCCGCTACTGGTGAGTGCTGCTGGTCGCGAGTTTGAAGTCGACGTGCCCGAAGGGTGTGGCCCGGGCTCATTGATTACCGTCGAGCTTCCGGACGACGAGTCGCCCTCAGACGAAACAGAGCTCGCGTCCGTAGATACGCACCATGACTGTGATGTATCCTCTGCATCAGAGACGCAGAAGGCTGAGCGATCATCCTCAATGGCAGCAGAGGAAGACGTGTTTTATGATTCCGAGGAAAGCACAGAGTTCAATAAGTTCGCGATCGGGCAGCCTGTCGAAGTGTTACGAACAGATGGCACATGGTCTCTAGGCACACCATTGGATTACGAAAGCCTAGGTGGAACTTACACTGTGCAGCTTACAGATGGTCGATGCAAATATATGGTCGAAGAGGATGCTCTCCGCATACCGCGGTTTATGCTGCAGAGTATAAGCATAGCTCTCCGAGCCTGA
B12-lim vs P-lim	Prymnesium_parvum_GenomeV1.0_AnnotV2_01848	40.2383	-3.17365	1.0097e-11	DOWN	NA	NA	NA	NA	NA	NA	NA	NA	NA	NA	NA	NA	NA	NA	NA	NA	NA	NA	NA	NA	-	Cluster 4	ATGCATAAGCTGCTGGAGGACAAGGCCTCCATGAGGTACGGCGCGGAGATGATGGTGATGAGCCGGAACGTGCGGATGGCCGATGGCTCGTTGCTGAGCATGGAGCTCTGGGACACGTGGAGTGAGGAGGAGCAGAAGGGCTACATCACGCAGTTCCTGCAGCAGCGCTGGGAGAAGATGTCCGCCGCCGAGAAGGAGGCCGAGGCGAGGAGGATGCCGCAGGACTGCTTCAAGTGCGGCGTGCGCAACTCGTACGGCGCGGACGACACGGTCGCGATGGGACCATGCCCCCTCGTGGGGTACACGCGCCTCATCTGCGAGACTTGCGCTCTAAAGGAGGCAAAGTTGTCAGCACAGCCATCGTCTATGGTGCTGAGCGTGCGGCCGCATCCCGAGTACAACTGGGACCCCACTGAAGGAGCGGCGGTTCGGCTGCACGACATCCGAAGCCGAGCCGAGCTGAACGGGCGCACGGGGAAGCTGCTGAAGGAGTTTGGGGCACGGTGGGCGGTGCGACTGGACGATTCCTCCGAGACCATCAAGTTGAAGCCGTCTAACTTCACGCCCGCGGTCAACCTCACGTTCAAGCTGCCGCCCGATGGGTCGACCACCGTGAGGGAGCTGCGTGACATGGTCCGGGAGAAGATTGGCAAGCGGTACATGCCGCAGCAGATCTCTCTGTGGCGCCATGGTCAACGACTGGAGGTCGAGGACTTCGACGCAAAATGGTCTGTCAGAGACACGCTACTACGCGACCATGGCCTTGACGCGAATGTGGCGGACCCAACTTCTCTGGTAATCGAGGTTCTGGTCGCGGACGCGCTGCAGGAGAATGAGGACCTTCGCTCCGAGCCGGACGATGAGCCAGATATCAACCTGGCTGACCTTGACTTGGTCGCCAAAGCAGATGCAAGCAGTGAGGGTGGAACTGTTGTATGA
B12-lim vs P-lim	Prymnesium_parvum_GenomeV1.0_AnnotV2_14036	515.58	-3.57228	9.41303e-75	DOWN	2903.EOD23521	2.36e-169	504.0	KOG2615@1|root,KOG2615@2759|Eukaryota	2759|Eukaryota	I	major facilitator superfamily	NA	NA	NA	NA	NA	NA	NA	NA	NA	NA	NA	NA	MFS_1,Sugar_tr	-	Cluster 2	TCATAGTAGCTTTTCTGGAGGCCGGAAGCGGGAACTCAATCATGCGCATCACCCACCCATCGCCGCGCGACCTCGCCCTGTTCGGCATCTACCTAGTCGTGGTGATCGACATGATGGCATCGGCACTCACGGTCCCCGTCATGCCGTTCTACGTCATGAAAGTTTGCGGCTGCGACAGCATGGCCGGCACTGAGTGCACCGACCCCATCTGCACAAAGCTCGGCGGAGCTTCCTCCTCTCTGGGCTTCATGTTCTCCGTCTTCGCGATCGCACAGCTCGTGTCCACCAGCTGGATGGGCCCGCTCAGCGACACGGTCGGCCGGCGGGCGATCCTCACCGTCACGCTCGGCGGAGCTGGGATAGGGATGATCGGCAGCTCCATCGCAACGACGTTCACTTGGCTCGTTGCCTCGCGTGTGTTCATCGGCGCATGCTCCGGCACGATGTCCGCGGCCAACGCGTATATCGCCGACATCACGAACCCCAAGGAGCGTCCGGCACTCATGGCTAACGTGGGGAGCTTAGTCCAGATTTGCTTCATGTTTGGCCCGGGGATTGGCGCGGGCCTCGCGGAGCTCGACAACCGCGCGCCGTTCTGGGTGGGGGCTTTCACCTCGTTCTTCGCACTGGTCATCGCGGTCCTCTACTTGAAAGCGCCGGAGGAGCTCTTCATAGGAGGCATCCCCCCCACCGCCTCGGGCAGGCTCAACTTGCCGACAGCTGGAGGCAGTGCTGTGGCAGACACCCCTGCACAACCGACGCAATGGCGGCTCGTCGGCCTGCTAGCGTTCGGCTCGCTGGCGTCGAACACGGCGTTCTCCTCGATCATGACGTGCCAGGCGCTCTTCTTGCAGGCGATCTTCGGCTTCGGCTCGCTGCAGTTTGGGTTTGTCATGATGGGCACCGCCACGTTTGGAATCATTGTCCGCAGCATGTTCTTCAACCGAATCCAAGAATATCTCGGCCTCATGAAGACCGCCGTGCTGGGTGGAATCATGGGCACGATCACGTATGCAGGGTACTCCTTCCTCGATGGCGGAACGCTCGGCATGTACTCTTTCTTCGCGCTCGCCGGCCTGGGGACGGTGGGCAGTACCTTCTCCGCATCGTCCGTCACTCCTTTCTTCTCGCAGCTTGGCAACAAAAAGAACATGGGACGGATCATGAGCATCAACTCGATGACGAGCTCCGCTGGGCGCGTGATCGGTCCCACTGTGTTCGGAGCGCTCTACGCGGCGAACATTCGCTACCCTTACCGGCTGGCTTCCGCATTCACCGCCATTGCTTCGGGCATGTACTTCATCGTGCACCTCTCCTCCGAAGAACGCCCCGCAAAAGGACTTGCGGAATCGGATGCTGCTGCCCAAAAACTCTCGCTGTCGACCGAGTCGGATCAGGGGGCTGCTTTAGATGAATTGATGAAAACAGTGCGCTCCACCATCCTTCAGCGTGGGTACGATCTCGCGAACCCCACAGGTGAGCGTCTGCACCGTTGGACCCATACTTGCCGCTCGCTGCTAATAGACGGCGTGATGCGACCCCGCACAGTCGTCGAGCTGCTCACGGATATCATTCAGACCGCGTTGCCTTCCAAGGTTGAGGGCCGCAGCGACGAGGAGCTTCTGAACGAATCGGCTGAGTTTGTCCACACGAACCGCCATGCGGTTCATTTCCCCCACACTTGACATCCGATGTGGCTCGAGGATGTGGATGTCTTCGCACCACCGATGGTGAGGGTGCACTCGAGCATGAACCACCGCGCAGGGGTTGGGTTGTGAGAGACCTGGAAACCGACTGCTACGAGCAATACGAGCAAATCGATCCAGCGGGCATGTTCGCACAATCCGAACCATAAATCGATGCAGAGAGCGAACCGATGCAGCGAGCACCTGAGGCGTAGTCCGGTACTTGATTTCCCGCCCTCGCCTCTAGCTAGCGAACGCGTTGCCGTGCTGCATGTGGCGTGTTCAGTCGCACGATGCCCATGGCATGTGCTCCTTCCACTGTGTCAGCCGAGGGAACTATATCCTGCCCACGCTTCGCGTTGAACGTCCCGCCTGTTGATGTGGTGAATGCTGTAGGTTCCTATGCTGAAGTGCGCAGCCACGCAGCAGACGAAGCGAGCGAAGTAGAAGACTACTAGATTCCTCTGAGGCCGGGACCGAAGCTTCCTAGACTCTGGGTGGCTGGGAAAACTTGATAAAAAGCCATACATGCATCATGCAATCCTGAATAGATGTCCTAGGTTTATTGCTAGGTACCAAAATTTGCCACAGAAAAAAAGACCGCTGAGGGGG
B12-lim vs P-lim	Prymnesium_parvum_GenomeV1.0_AnnotV2_08115	185.412	-3.55396	2.53926e-34	DOWN	NA	NA	NA	NA	NA	NA	NA	NA	NA	NA	NA	NA	NA	NA	NA	NA	NA	NA	NA	NA	-	Cluster 4	ATGAGTGACAAAGACAAGGACGACATTCTTTTTTCGCCTTTCGACGCCACAACAGGAGAGAAGTACAGGCAATGGCGACAACATCTCTTCTCCCACGCAGCCACCAAAACAGACGAATCCGGCAGCTCCTTGGCGGACACGCTTGGGGATGCTGACATGGGGGGAGCTGCGGCAGGTGCACCTCCTCTTCCCGGTGGTGCACAGCGTGACAAAATGGAGAGGCTGCGCCGTGGGAGAGCGAAAGCGGCGTATGCTCTCATATACAAACACATCAGCGACGGAGATTTGCGCACCATCCTATACAACCAACATTTCCAGGACGGGCACGGCGCGCTGCAGTATCTCGATGGTCGATGCGGCTTATGACACACCGATCACCCGCAGCGAACTCCGCGAAATGGACAAGATGTGGACGGAGCTTAGCATCGCCAGGGATGTAGGAGTGAACAGCGACTCGGTCAGTCGTTTTGCGAAACTTCTGCAGCGCGTCAATTCACAGCGGCCGGCGGCATCGCGGCAAATCGACACGGCAACGACGAGCTCTGCGAGAAGCTCCTGGAGGCGATTGCTGACTCTTCGCGCCATTTCAACGAGGGCGCAATGCGCGAGTACAATGCAGCGCAGGGGCAGCGGCAGTTCGAATACGCGGCCGGACATCCGCTGTTCGCGCAGCAGCGCAACTTCGCTGCCTGTGCGCAGTACTATGACAACTTGTGGCGCCAGGCTGTGAAGGCGAAGATACTCTCGGTCACCGCACCGCTCAACCGAGCCGGTGCGGCAGCGCTGCTCATCGAATCCCACCGTGCGGATGAGCCCAACACCGCTGCCATTTCACGCGCTCAGATGTCGACTCGCTCTTCGTCGCCGACAGCGGAGCTACGCGGGCTGGCAGCCCAGGCGGTTTATGAGCTCCCGTCGCACGTCGTCACCACCTCAAGCTTTGCGGATCTTGCGCCGCACGACTTCGCTCGAGCGGTCGACGACGGCGGGGAGATCGATGCCTACGGCATTGAGCAGTGCTATGACGCTGAGCGCACACACTCGGTTGAGCTTATATGCGAGAATGCGACAATTGCCGGGGCGTGGGGCACCCACGTCGGTTGTGCCCCTCACCGCGTAAGTACAGGACGTTTGAATTCGCCATCGAGCTGCTCCGCGCCGCGCGTGACCGTGCGGATGCGCGCGCTCAGCAGCAAGGCGGTCCTGCGTGCGGCGGCCGCCGCCCGCCGCCTCGTGGCTAA
B12-lim vs P-lim	Prymnesium_parvum_GenomeV1.0_AnnotV2_23073	2.91499	5.43109	0.0037048	UP	NA	NA	NA	NA	NA	NA	NA	NA	NA	NA	NA	NA	NA	NA	NA	NA	NA	NA	NA	NA	-	Cluster 4	ATGTGCAGGTTGCGTCATCGATTACAGGTGGGAAGCCCACAATCGTCTCGGTGATCTACCCAGACCTGGCCTCAGCCTCATCCTCGGGGTTCCGAAAACTACTGGGGAATGCGACGCGCGCTTGCATCATCATCTCCGGCGTGAGCTCCGAGAGCAGATCCACGGACAACTCCATTGGTTCAATGCATGGAAGCGGGCTACACCTTCGCCGTGATGGATATGTGCATATGTACTCACAGTCACATGCGTTGCCCAGGAAGAGGAAAAGAGGCACACACAACGACCAGGCGTCGGCGCGGCATCTGGACGAGGGTATCCTCAACGTTTGGGCAGGTCGCAATTCAACCCCCTCCCTCCCCACCGAGTGCACTTCCCACCGGCGACCGCCTTCGAGTCTAGGCTCGTCCGTCTCCGGCTAGCCAGCCCCCATGACTCCCAAGCACATGCTCCCAACATCTTGGCGACCGCCGTTGAGTCAAGGCTCGTCCGTCTCCGGCTAGCCAGCCCCATGACCCCCAAGCACATGCTCCCAACATCTTGGCGACCGCCGTTTAGTCTAGGCTCGTCCGTCTCCAGCTAGCCAGCCCCCATTACCCCCAACCCATGTTCCCAACCCCTTGGCGACCGCCGTTGAGTCTAGGCTCGTCCGTCTCCGGCTAGCTAGCCCCCATTACCCGCCTCAAGCCCAGCATGTTCCCATGCAACCCCTTCGCGACTGCATTTCCTGTGTGATGCCCATCAGGTAAGCCGGACGGTGTGGAGCAGTATAAGAATGTGAAGGAGCCCTTCATACAGGTGTCAGCCAATCTGGCCAACCCAGCCCACCTGGACATCAATGATGATGGGCGCTCGCATGCCGTTTGGCTCCGCACCAAGTTCCTGGAGCAGGAGCCGGCAGGATGGTACCTCCTGTTCCCTGATGTGGGACTGGCAATCCAGCTGTGTCATGGTGCCTGTGTGTCTTGGGATGGTAGGGAGGTTAGTCATTGCACTTCCATAGCGATGAAGTCTGAGAAGGACACCCTATTTTCATACTTCTTCGACCTAAATGGTCAACTTGCACGTGCCATGGATCGCTTGGCTGCCTTCGATGCTGCTGCTCGATACAGGTGTGAGTGTGGTGCCCAGTACTCCTCCTTCCAAGTAGGCATGGATGTGTGGGTACTGGTTGTGAACAATCAAATGAGGCTTGTGCGACAGGGCTGGGTCACAAGTGTGGAGGGCACACTGGGTATTGCTTTCTATCAGGGGAAAGATGCAAGGAAGGAACTCATCTTTGCACTGGATGATCCAAACATTGTGATAGCTCCTGGGTAG
B12-lim vs P-lim	Prymnesium_parvum_GenomeV1.0_AnnotV2_23077	14.6201	3.29845	0.000786358	UP	36331.EPrPI00000015591	1.27e-05	58.9	KOG0827@1|root,KOG0827@2759|Eukaryota,1MFCC@121069|Pythiales	121069|Pythiales	O	Erythrocyte binding protein. Source PGD	NA	NA	NA	NA	NA	NA	NA	NA	NA	NA	NA	NA	zf-RING_2	-	Cluster 4	ATGGCAACCCGTTCATTCCGAGGCCGGACAACATCGGCACGACCTCACTCCGATTGGAGTCGCCGTCGGAAGAGATGGTGTTTGTTCCGCGACGGCCGGCGCTTGTGGGTCGGGTGCGGTGTTGGTCGTGGGGGCAACGGCGGACCCATCTGCTCCGGGTCGGTCACGCAGCATCAGCTCCGCGTTCGCGCTGCTTCCGGATGGTCGGCGGAGTGGATGCTGGCGCGATGCGACGCCTTGTGCACTGGCCAGCCGTCGTGCAGGAGCACGTCCTGCGCCGTCGCAGGCGAGATCGATCCTCTTCCGGACGGGCGGACGCTCTTGGACGCGCTCTCGGACTTTAGCGTCGCTCAGCTCGCTGGCGGACGCCCACCCGGGTCGCGCGCGCAAGCTGGCGTAGGCACCCAGCAGCTGATCAGCAGCCTGCAGCCGCTGCCCAAGATCGGGTTGGCCCGACTGCTCCGTCTGCCTCGAGCAGCTGCGAGCCGACGTGACGGCACTGCCGTGCGCACACGCCTTCCGCCGCGGTTGCATCGAGCGAGCACTGAGGGCGAACACTCGATGTCCGCTGTGCCACGCCCCCGCCCGCTGCCGCCCCACCCAGGCGTGGTCACGTCGACCGGCTGCAAGTTGAGCGACCGGCCGCCAGCGACCCAGGTGGCGTGCCATCCGCCGAGCCGTCCGAGCCTCGCAGATTGCCATCGACTGGAGGCGCGAACTCGGGATGGCGAGTGGGTGCGCGGACTTCGTCGAGAGATTACGAGTACTGTCCGTTCTGGACGCTCGACGAGCTTCCACCGACCGGGCGGCTGCGTTCGGACATGTCAGCGCGCCTTTGCATTCGACGGGTGCTTGATCATGCGGACGCAGAAGCAAGTCGTGCTTGCTCTCCTTCCAAACTTTCTTCTCACCGACCGTCGCCTCCGCGGAGCGGTGGAAACATCTTCCATGGCGCGCTGTCAACAGGTGCTCAGCCTGCGCGGGCTGGGTGGCGCTGCTCGGTAGGCGAGATGCGTCAGCGCCGTCCTTACGTCCGGGCGAACGACGACTCGCGAGTGCGAACTGGCGTGCTCAAGCTCGCGCGCAAAGTGGAGTACTCGCGGGCGGGCGAATATATACTTCGTGGAGGTCGCGCGCGGCGCGCCGTCGGCGTTGGCGGCCTCGAACGTCTTCATCGGGCCGGGTTGGTCGAGCTGGACGAGTTCCGCCGAGGAAGCGACCTCGGGTGAGCCGCTGCCGGCTGCGACGCCGCTGGACAGGGCTAAGCTGATGCACGCTATCGGAGCAGGCGACACCGGCCGGGTCAAGCAAGGTTCGGCTGCGGACTCCAGCCGGCTGGCGGTGGGAGCACTTCCTTGGATCGTCAGCGCCGGGGGAGCAGAGCGAACTCTGTGCCTTGGCAGGCGCGCTGTGGGCAGGCACCGTGGAGATGGACTGGGTGCATGCAGGTCGGCTGGTCAGCCTGCGCAAGCCCGGCGACATCAACGATCAGGACGACGCCACTCCGGGCGGCGGGCGCAACATCCGCGATCGGCCTCGTCAGCATCTTCCTCCCGGCTCATCGGCTCGGTGGCCGCCAAGCAGTTCGCAGGTTGTTCGCCGCGGGCCCGATCAAGGACTGGGAAGGAGACTGGACGCCAATCAACGTTGGCGTCGCGGCGCCAGGTGGGATGCAGCAGATCCATAATAATAATAATAATAATAATAATAATAATAATAATAATAGTAGTAGTAGTAGTAGGTGAGACGTGAGACGTGAGAGCTAAAAATCCACTCGACATTAGCAGTGAAACACGAAAGCGAACAAGTGACCATCAACAACGATGCGAACAAAGCACGTCATGATGCATGAGTCTACTCACGCGCATCATTGCATCCAGCACACGGTCGTCGAGCTCATGACGTCGAACCCGGACTGAACAGAGAAGAATAAGTTTTGATGAAGATACGAAACTCAAAATTTTATCTAATTTGAACTTATGTGATCTGAATATGAACTTTTCCTTTAGATGACAAGAAAGTTTGCGGCATTGATAACGTCCTTTGGCTTGTAGACAACCCTGACCACCACTGCTCGCATCAACTGAGGGGTCTGTGCATGACAATATCTCCAAATGCGAAGGACTTCATTCCATTGCGTTGGTTTTGCACCATCACCAGGCCTGGTATAGTGAGATAGATATGCAGCTGCTTGACCTCAAAAGTAAGTCGTTGGTGTTACCCAAGAAGTAGTGTACCAGCAACTGTGTCTGATTCATAGCTGAATGCCACGACCTTCCGGCACCCCATTTGTACTCCATCGACGACACCTGGTCCATCAACATCGGCTTTAAAAATCTTCCACTCAGCTTCCTTGAAAGGTATCTCATCCCGGACCCTTGTCCGGGCGACGACTACATACCCTCTGGCCCTGTTTAGCTCAGCAACCATGCCACCCTGTACCAGGCCTCCATTCATGTATGTGACTCGAGTACCCACAGGGAGTTCAGCGACTAAACGGCTGTGTCTGCTGTGTCGCCTTCTGACACTGTGTCGCCCTCGACTGCTGTGTCGCCGCTCGCCCTCCTGCCGCTGGGTCGCCCTCCTCCACCAGACTCTGGTGGGTCGGCCTCTGCCGCTGGTGGGTTGCCCTCTGCCGCTGGCGTGTCGCCCTCTTCCACTGGTGGGTCGCCCTCTGCCACTGGTGGGTCGCCCTCTGCCGCTGATGGTCGCCCTCTGCCACTGGTGGGTCGCTCGCAGCCGCTGGGTCGCCCTCCACCGCCGCTGGGTTGCCCTCCACCACTGCTGGTGGGTTGCCCTCCACTGCTTGTGGGTCGCCCTGCTTGGCTGCTAATGGGTGCCCTCCACTGCTGGGTCGCCCTCTGCCGCTGGTGGGTCGCCCTCTGCCTGGGTCGCCCTCCACCGCTGGTGGAGTCGCTTTCCTTCTGTGTGGCGATGTGCTTCCCAGTGCTGTCGTCCATTCCCCACCGTAACGGCAGCCGCTTGAATTCATCCACTGTTGTCCGTACTTGGCGCAGGCGAGCGAATAATGCAAGTACAGCTCACAGCTAGCTCTATTGCACTAGGAGGAAGCAAGTCTTTGAGACAAGTCTACAAGCGAGTGGTCGTCTGCACACCTGGAGATGCCGGTGGGGAGTGGGGCGTTGACGAGGGCTCGTCCGAAGAACAGGAGTCCTGTAGTGATGGATTTGTGCTCGTCCAGCGCTCGTCCAGGAATGCATCAAGGGCTGCACGCCCTGCGTCACACCTTCAGAAGGCTCGTCGATTTCAGCGCCGTGTTGGTCACGTAGAAAATCTTTCGTGATGACTGTCAACCGTCACGAACACGGCGCCAAGTTGTGTGAACGAGTTCCTGTCCTCGGCGCAAAAGATCTGCCCACTCTTGCTCGCGCGGATCACATCTGCCGTTACTTTCACTTGCGTACTCGCGTGCGCAGCTGGAAGGCACTGCCCGGCAAGCCAGCACGGCCGAGCTCATCGCTGCTCTCCACTGCGTCGTGATACGAATGATGCGCCGGCATTGTTGAGCTGAACTGGAGGAATGATGAGAATCACAGAACGATACGTATTTGATACAACGGCCCTTCTGATTAAACTACCAATCATTATCATGAGATCGGATTAAACTTTGAACCCAATTCAAACATGGACAAATTAAACTTCGGACGCTATCAGCGGCTGCAATTATTTAGGTACCGATTAAACTTCGGTATCATGTGCATTGAGACGTTAAACTTCGGAATAATATGTAAGATTTTATCATGAGACGAATTAAACTTCTGCAGAGGTATCAAGGTCGATTAAACTTCGGTATCATTATTGCAGGAACGAATTAAGCTTCAATAGTCAAAGTCGGCACTTCTTTCTTTCCCCACCTCTCCCCCCCCTCCATAGCCTCACCCTCCACCGCCTCTCCCCCTTCAGCACTCCGCCGCCTCCTCCCTTCACCACTCCTTGCCCTCCCCACCGCTCCGCCGCCTCTCCCCACCGCTCCACCGCCTCCGCCACCGCTCCGCCGCCTCTCCCCATCCTCCCCACCGCACCGCACGCTCCGCCGCCTCTCCCCACCACTCCGCCGCCTCTCCACACCACTCCGCCGCCTCTTCCCACCACTCCCGCCGCCTCTGCCACTGCGCCGCCTCTCCCTCAGCCGCCACCGCCTCTCCCCACCACTCCGCCGCCTCTCCCCATCACTCCACCGCCGCTCCGCACCACTCCCCTGCCACTGCGCCGCCTCTCCCTCAGCCGCCACCGCCTTTCCCCATCACCACTCCGCCGCCTCTCCCATCACTCGGCAGCCTCTCCCACAACTCCGCCGCCTCTCCCCACCGCTTCGCCGCCTCTCCACACCACTCCGCCGCCTCTCCACCACTCCACCGCCTCTCTCCACCACTCCGCCGCCTCTGCCTGCGCCGCCTCTCCCTCAGCCGCCACCGCCTCTCCCCACCACTCCGCCGCCTCTCCCCATCACTCGGCGGCCTCTCCCCACCGCTCGCCGCCTCTCCCCACCGCTTCGCCGCTCCCTCAGCCGCCACCGCCTCTCCCCACCACCACTCCGCCGCCTCTCCCAACCACTCCGCCGCCTCTCCCCATCACTCCGCCGCCTCTTCCCACCACTCCGCCGCCTCTGCCACTGCGCCGCCTCTCCCTCAGCCGCCACCGCCTCTCCCCACCACTCCGCCGCCTCTCCCCATCACTCGGCGGCCTCTCCCCACCGCTCCGCCGCCTCTCCCCACCGCTTCGCCCCCTCTCCACCACTCTGCCGCCTCTCCCCACCACGGCCACGGCAGGCTAGCCACCCTCTCTATTCTTCGTTCGCCTCATCCCCTCACTCCTCATCCTGTCGGCATCCATCTCTCCTCGTCTCCACCCTCTCACACCCAACTCTCCCCACCACCTATCACAGCTCCTTGCCAAGAAGGGTGGGTGTACTTAACCTTACGGTTGTGGGGAGCCTACCCTCTCACCACCACTTTGCCGCCTCTCCCCACCACTTGCCGCCTCCACACCACTCCTCTCCCCCTCCCCCACCACCACCACCACCAGCGACCTCCCACCACCCCACCCTCCTCCTCCCCTCGCCCGATTGAGACGCACAAGTAGCAAACGCAGTGCTTCACACACACCCAGGTTCGCCTGCACGGCAACCTAACGCGTCGGTGAAAGGCGGGCCCCCTCCCTCTCTTCTCTCCTCTCCTCCCCCTCCCCCACCACCACCACCACCACCAGCACGACCTCCCACCTACCACCCCACCCTCCTCCTCTTGCGATGGACGCACAAGTAGCAAACGCAGTGTGCTACACACACCCGAGGTTCGCCTCACGGCAGCCTAACGCGTCGGTGAAAGGGCGGCCCCCTCCCCTCTCTCTTCTCTCCTCTCCTCTCCCCCCCCCCCCCACCACCACCACCACCAGCACGACCTCCCACCTACCACCCCCACCCTCCTCCTCCCCCTCGCCCGGTGGGTGGACGCACAAGTAACAGCGCAGTGTTAACCACACACACACCCGGGTTCGCCTCGGCAGCCTAACGCGTCGGTGAAAGGGGCGGCCCCTCTCTTCTCTCCTCTCCTCTCTCTCTCCCCCTCCCCCCTCTCCCCATCCCCTCCCCCTCCCCACAACTCCAGCTGCCTCTCCCAGGGACTCCGCCGCCTCTCCCCATGACTCAACCACCTCACCACTCCGTCAACTCTGCCCACCACACCAACTTTCACGTCACAGCAGGGCAGCCACACCATGTGGTTCTCTGTGGCATCTACTTTGTTCTCAGCGGCTGACAACTGCACAGCACGAGCACAGGCATCGGCATCATGCTGGTTCATCTTCCGCGGAGCCGCGCCCTCAGCATTTAGCAGGAACAGCGTGCAAGAAATGAAGCAGCCGCAACAGCACCAGTCAATGACGGGAAGTTGCCTCTTTGGTTTCTCTCCCTGAGCAATCTTAAGTAGTGGCACCTCTCAGCATAGACACCCAGGCAGGAGATCTGCTCCAGCACAACATGTGTCGCCCAATCGGTGATGGCAGCTTGATTCAAAACCTTGTATTTGCAGTGTGGCACATGTCCTTGTTTTGTCAAACATGTAACACTTGCAATGCATTCAACACTGCAGATGACGAGAGCAAAGACGCTTCGGAGGAGTCAGGCTCAGTCATCTGGGCAGTGGGACTGACGGGGAGCAATGGCAGGAGTCATACAGAACTGCTTGTCAACGTGACACTCCGGCTCATGGCAGAGTAACACGCATTCGAAAAATGGAACACTGCCTGCAGTTAGGGCCAAGGAGTAAAAGGAACCGCAAGCTGCATCCTTCGTTTGCAGAGTGGAAAAGCAGAGAAACTCTCAAAGGAGGGAGTCTTCAGGAGGCCTTCTTTGGTGGAGGTCACAAGTGCAAACGGCTTTGTGGCAAGCCGTGCCATGTGGACTTGTGGGGGGTGATTCTCATACTGGCATTGAAAGCTTTTGCGCCACCAACGTGGTATGTAGCATTCCAAAAGATGTTCTCCACACCTATGCATGCATGGAGCACACATATGCATGCGTGGACTCACCACTCATGTGTGCGCGTTCTATACATGTGAACAGGTGAGTGGGCACTTTCCCATCACAAAAGGTGGGAAGACGAGGAGAGCTGATTTTCAATGTTGTCCTTTCAATCCGTCAGCAGCAGGGGACAACCACTCAATTTGTGGACTGGCTCGCAGTGGTGTGTCCAACAGTATACTGTGACCATTGGTGCATTGCCAAACTCAGCTGGACAGATGCGTCTGGTCGCCGGGTCACTTGGAGCTTCCGTGCACACGGATGATACACAGATGAAGCAGGGATAGCAGGAAGCGGGACATGTCATCACGTGGTTCTGTACGCTGCTGGTAACAGAAAGCTTCCGGCTATGACAGGTACTCTTGCCCCGCATGCTGTGGTGTGACCTTTATACGGCAGTCGGGTTGACATGACAAGTGCAGGCTATTGTGAGGGCAGATATTTGTGGGCCTGACCATTTCAGGATTACATTCAAAAGGCTGAGGAACTCTCTCATTTGGCAATGACTGCATTCAGCGCAATTTCACAAAATGCAAGACATGTGTTTCCCACGACAGCTGCAGTGACTGCTGCCTTAAAGGCACATGATGCTAGGGCAGCTGAGCGAGGCTAAGGCTGAACGCCTGGCGCACTACATGTTGGCAGCGATCAGACAAGCTACATTACTACAAGCAGCAGCGATGGCAGGCCCGCTCTCCAGTGGCTATCAAGTTAACCCTCATCATTGACAAGATGGATTCAGCGAAGAACCATGTGCCATGGTTTTAGAATGGCAGGAAGCTTTCAAAAGATATTGATGAGTACTTAGGACACTCTTAAGCTGCATGTAACAGGTGTCATTATACATGGGAAACCAGATGCACGGTACCTCTTCTACACCTTGCCATTCATGCCTGGGAATGCAAGCTTGAGCAGGTGCATCCGTCGGGCCTTGTTCACCACCTGGCAGGCATAGATTGTTTAACAATTGCCCATATACCCTACTGACAGGCACCATCCGCACCCTACTTATCCCATCCGAGCCTGACGTTCGACTAACTCTACATCAATTTACGACAATGCAAAAAGTGATAACCAAATGTTATACCTCTCTTTGTCTGTGCGCCGCAACTCGTGATGAAGGTATACATCTCAGGTGGCTTTGTAACTGGGTGATGCGTGGACACAACTTTTGCCTTTGTGCGCATAACTGTGATGCTCCGCCGACATTGATGCTCCTTGATGTCCCATATACTGTCAGGTGAGCTGTGCATGATGCTACCAGGGCACACACACGAAGACATTGATGCCCATGTTCAGATTCATCAGCTGACTCAGCTCTGCGCTCAAGGGCCTTGTTAGGTACTGTAGAGGTTTGTTGAAGCAGCAAAATTATTGCCTTCAAGAACCAGAAAGTTGAGGTGCAGCATGTGGCTGCAGTTCATGACTAAAAATCATGGCTGAACCAAATGTGGAAGGTTTGAACAAATCAAGACAGCTGGTTACTTTGTGTTGCTTGTCGTGAGTCCGAATGTGATGCACCAGTGATGTGGTACAAGCCCAGTGCAGCACACCACACTTGTATCCACCTTGTGAAGGAACCCTCAAAAACAAGATGCCTGTCCATGAAATCGTTGATGGTGAGAAAGCGCTACAGAACGGACATGAATGGCATTGAGATTTTCAATGAGCTTCCCACAAACACTTCACCAGGTGTGCAGTCATTTGAAGAAGACCGTTTGGACATTGCACAAACCTATTCCGTTGTGAAAAAATTGTCGACCTACACCCATTGCTTTTGGGGATGCTGCATCAGCTTGGTAGCTGTCGTGAAGGTCAGAAACAACTGCATCAAATGTAGAGGATGCACTAGGCCAACACCCTTTGACATTTGACTGGCCACAAAGACAGGAGAGTGGAAGCCACCACGCACTCATTGGTTGGGCATTGAGTGCGCAGAGACGGTAACCTGCGTGAGATTGCACAGGGCCAACAAGCATTCAACATGCGGGATGCTACACAAGCAGCCAATGAGGCAGGAATGACTGTAGGCTTAAAACTTGCTGTTGGTGACTTGGTGGTCCTTAAGCCCGGGAGTGATGATGGTGTGCACCATTTGCCCTTTTGGATAGCAGAAGTTGCAGAAAAGACGTGAGTGAAGACACTGCCACTTTCAGGTAGTATGGCGATCTGCATTCAGGGTGGCTATGCACAAGGCGTGTCAGTGGTCAGTGGCTCCAAATATGTGTTGGACCTCTAATTCGATCTCGTGGTGGTTGTACTCGCTACCACGCTTACAATAAGAAATGTCAGCGAGGTGGTCAAGACATCCGTGGGCACCGACAAATGACTGGTACCAGTGCGACGAGTGAGGTAGTGCTCTACTTCCCCAAGCTTACACCAAAGAATGCTAACATGTGAGTTGCGAATATAAACTTGTTTGTGAGCACCCATGCAAGGAAATGGGTGTGTGTGCCTGATGTTACACTCACAGCTTGCTTGCGGAACATTCACAGTTCTCATGGCCACAAAGCCTTGGTGTGGAAGCTACGCTCTCACCTTGAAGATTTGTGCATCCCAAAAGCATGGGGGAAAGCAGAATAACAAAAGAGCTAGGGTAGATGAAATGGATGATTAGTATATGATGAGCAAAGATAGGAAATCTAACTCCATCATGCACGGCAAGCGAACTCACTCATGCGAAATGCCACGTACAAATGTGCATGTCTCAGTAGCATAGTCCATGCTGGGAATACACTTGATAATTCATCCACATTTGTTGCACTTTATACATAACCCTCCACATCATCTTTAAAAGAGTTGTATACCTTGGTAATTAAAATTATGACTCCATCATCAAAATTAACTCTGTTCCTCAAAACTTATTCTTCTCTGTTACTGGGGCGTGCTGCAGATCGACGCGTGCGCGGCGTTCCAGGAGTGCAGCCGCCGCGTGTTTCTGCAGCGCATCGCCCGCGTCTGGCCGGGCGCATATCGGTGGGCCCGCCGGTGCTACGTCCAGCCCTTCCCTCGATATGTGCGCATGGAAGACGGCTCGGTGCGCTGGTTGTGGAGTTCGTGCGGCACGCGCAGGGAGATCCGCTCGGGCCCGTCGACCACAACTTCGCGCTGGACGAACTGCTTAGGACCTGGGCAGGCGCGTCGACGGCCGCTGCTCTACTACCTTGACAGCGGCACCATCTGCGGCCCAGTGGCGCAACTCGCGCGAATGATGCGGCTGCTTACCGAGGAGGGTGGCGAGTTCGAGTTCACCGCGCACTGGGATGCGTCTCAACATCCCCAAGTGCTCCGTGTGGGTGCTTGACGGTGCGTTTCCCGCGGACGCTGTCCCAGTCCATGCTGCGGACGTCACGCATGCGCTTCCGACGGCCGATGAGCAGCGCGAGCTGGCCGCCCATGCCCGCGCGCGACTGCGTGACCTCTTCCCGCCGTGCGTGCGGCATGCGTGAGGCTGCGTGAGCCGCCGGCGCGCTCATCGGCGGACTGGGCGGAGGCTGCTCTCGCGTCACAGGGATTTTTTCTCCTCGGAAGCCCGATTCTCGGGGCGCATGAGTTCGTCGCTGCCAAGTTGGACGACACGCTGTCGCAGGCGCGGGAGTTCGTCGAACGAGCGCAGCGCGTGCTCTTCCCGTCAGGGACGCTCGGTCACGACCATCCGGAGGAGTACCTCGCGCTCATGCGGAACACGCCCCCCGGTCGTTTCAACACCATCTCCGGAGCGTGACGCACCCCGTCCTGCTCGAGAAAGCCCGCGAGTTTGATGAACTGCAGCTCAGCGCCCTCGAGTTCGCTCCGGCCCGCTCCATTCATCCCACCTGCCGGCCGCTTCTGTCGCAGCTTCCAACCGGATGGGGCGGTCGCGGGTTCGTGAGCAACGTGCGGATCCAGCCGGCGCAGCTCATTGGCGCCTGGGCGGCCTGCCAGGCGCATCTCCGCCGACGCCTCTCCGTCTTGCGCCTCACCCCAGTGCCCAGCACAGATTCGGTCGAGTCAGGCGAGTTCGTCGCCGCCGAACTCGCGCTCGACGGCGAGAATCAAGTCGCTGAACTGCTCGGCTGCCGACTTCGCTCCGAACTCATGCGTGCGTGGGCCCAAGTCTGCGAGGCGCAGACAGCTGTTAGCGAGCAGCTAGCGCCGGTGCTCGAGGTCAATCCGCGCCGGCTGCAGCACTTGCGTCGTCGCGCGACCTTTGCCCCTCCGGCGCTGCCATTGCTCGTGACGACTGCGACCGCCCGCCTTTCGCATCCGCTTGCGCACCTGCTGCACGCGGCCGACTTCGGCGGTTGCCTCAGCCAGGCCTCTGGCGCAGGTCGCGCGGCGCTGCTCGAGCAGGTGACCCAGGGGGCGCTCGACTGGGTGCGAGCGCGACCGCGGAGTTTTGAGGAGACGCCCCCTCGCCACGCCCGGTTCATGGCGCCTGTCGACGTCCTCGTGCATCACCAGGCGTCGCTGCTTCTGCCCTTGCGGGCGCTCGCGTCCGGCTGCCGTGGTTGCGGCGTGCCAGACGCGCATGAAGACCCGCTCCACTTCGCCTCGTGCCCGTGTGGCATCCGCGCGAGCGACGCGCTGCACCACCCGCTGCGAGACGTCGTCGCCGACATGCTCCGCTCGGTGCACGGACACGCGCGCGTGCGAGTGGAGCCCGCGGACTGGCGCATCTACTCGTCGGTCAAGCGCCCCGACATCGTCGTGATCGACGCTCGAGGTCCGGGCCGGCACCTGATTATCGACGTCAAGACGGTCGATCCGACGGGGAGAACGCGGCTTGCGACCGACCACACCGACGAGATGGCGCTCGGCGGGCTGGTCGAGGTCGAGCGTGCGCTTCCCGACGAGTACACCGACCATGGGCGTGCACCGAACGCGATCGGTGCCGCAGTGCTTGTGTGTGCCGCAGTAGGACGGTTTGGCGGGATCGGTGAAGGCCTGCTCAACCTGATGTACGCGTGCGCAAGACAGCGCGGCAACCGTGCGGACGCGGCCGACGCAGCACTCACTTCGGCCGAGATGACGTTCGTCGGAGTGTGGCAGCACCGGCTGTCGCTCACCGTCGCCAGCGCGTCGGCCGCACGCCTGCGGCTCAACCAGGTGGCCCCCGACCTGGCGGACTTCGCCTTCCGGGCTCGTCGCGGCCTGGAGAACGACGAGGAGCCGCCAAGCCCGCCATCGCCCGCACCACACCCTCCGGAGCCGCGTCCTCAGTCGCCAACAGGGCGAGACGCGGTGGCCCCCGAGCCGCCGGAGCCGCCCCCCGTCGACCCGCCGCCCCAAGCGCCTGCGTTGCTCGGAGACGAACGCGAGGAGCGGATCACGGCGATCCAAGACCCTCACAACAGCATCGCGCGCGTCCAGGGCTTGCTGCATCTTCGCTGCCGCTCGTGCGATCGCTTCTTCCCAGAGCAGCGCATCGCGAGCGTTGCGTGCTGTCAGGTGTACTCAGAAGATGACGATGTCGAAGCAACACACCTCTTCTGCGACATCTGCTTTGTGTGGGCCGGGCTCAGGTCATCGGAGGAGTGCATGATCTGCCCGGAGTCGCGCTTCGTGTCGAGTGGCTGTCGGCTGTGCGGTGTGCCCCATGGCCGCCAAGCCGGCTCAGCATCTGGTTGCCCCAGCAGGCAGGTCGAAGCCCCGCCAGCACCAGAGCCACAGCCAGCCTCGCCGGAGCCTGCCCAGTGCGAGCAGTGCGACGAGGAGAGCACCTCTGATGAGGAGCTCTCCTTCGAATGCACGCCGATCTCATCCCCATCACCTTCCCCATCAGCAGCAGAGCTCGACGAACCCGAGCCCTACGTCACCGCGAGTCAGCTGCGTGTAGGCGCCACAGCCCTCCCGCCCAGCCTCCCAGCTGCTCGCCGTCGTCGGTCTCGCCGTCAGCGCCGCGACGTCCCATACGGTCGCCCAGCACCCCGCCCGCGGGACAGCAATGATGCGCGTGAGTAGACTCATGCATCATGACGTGCTTTGTTCGCATCGTTGTTGATGGTCACTTGTTCGCTTTCGTGTTTCACTGCTAATGTCGAGTGGATTTTTAGCTCTCACGTCTCACGTCTCACCTACTACTACTACTACAGACGGAGCAGTCGTCAACCCGATCTTGGGCAGCGGCTGCAGGCTGCTGATCAGCTGCTGGGGTGCCTACGTCAGCTTGCGCGCGCGACCTGCGCGCGGTCCGCTCAGCGAGCTGAGCGACGCTAAAGTCGAGAGCGCGTCCAAGAGCGTCCGCCCGTCCGGAAGAGGATCGATCTCGTCTGCGACGGCGAGGACGTGCTCCTGCACGACGGCTGGCCAGTGCAGCCGCGCGTCGCATCGCGCCAGCATCCACTCCGCCGACCATCCGAGCTGCGCGAACGCGGAGCTGATGCGCTGCGTGACCGACCTCGGAGCAGATGGGTCCGCCGTTGCTCCCCCGAGACCAACACCGCACCCGGCCCCACAAGCGCCGGCCGTCGCGGAACAAACACCATCTCTCCGACGGCGACTCCACCGGGTGAGGTCGTGCCGATGTTGTCCGGCCTCGGAATGAACGGGTTGCCATCGATGGTCGGCGGGTACAGATGACTCATTCAAGCGCGTCGGCGAAGGCAATGCACACGCACCAGCTGATGGTGTGATCCGCCGTGCCTGACACCAGACGTCCGGCACGCCCTCGTCTGGCACAAACCAACCCGTGCGCCACTGCGGACCCCAACTCAGGCGCTCGCCCGGGATCAACGGTGAGCCGAAGCGTTCCCGCGCACGGTCAGGCGCGTTCCGAGCAAAGGCGTCGATGGTGAGCTCGGCACGCTGCCGCGTGGTTTGTCGAGGTGGTGCGACGGGTTCCGCATCGCGCGCGCGACGACGGGGTCGGGCAGCCGCGTTCGGAGTCGGGGGGTTGCCGTGCTCGCGGTGCAGCGCATCCGACGCCGAAGTGCCGATCGTGCATCCGATCGCTAGCAGTGCGGACGCGATCGCGACGAGCACCCAAAGGGTGCGAAACCCCTTGGCTGGGGCGCTCCGAGGACGGTGTCGGACGTTGAAGAAGGTCTTGTTCTCGACTTCATGCACGCCGCTGCCTTCGCCACCAGGCCGCCTGTGCGAACTTAGCACCTCCCAAGGCGTCTATTCGGGTGGGTTCCGCATTCGGACCATGCCCGGGGCACTCGCAGGGAGGGCACGGGGGAGGGGTATCCCTTTCGGGCGTCGCCCCACTTGTTCTTGTGGCAGTATCCCGGTCGGGAGTCCCGCCCCACTTTGGACACCTGCTGAAGTCGTCCGTTTGGCGCGAAAGGCGGGAAGGCGGTTTCGGCGTTGGCGGTTTCGCTCATTTGAATGGGGCCCCCATTCAAATGCGCCAGGTGAGCTGGTGGGCAGGCGCGCGGTCCCGGAAGCTGACTGGTCCAGGGCGCGGGCGGCCGGTTGGGGTATGTCTTGGGACGCCAGTGAACACCCAATGCAGCTGAGTTGCGCGCTGACCAGCGCTCTCAGCTCTGCGCAGAGCTGCATGTGGTGTGTGGAGAAAGGCAAAAAAATCGAGTGCAATGCACAGGCGGTCCCAGGACAAACCAAAGGTATGGGAGGAGAGGGGAAGGGGAGGCGGTGTGGTACTCCATGTTTCAGCTGAAATGCCTGCAGCTGTTGCGAGAACCAGCGCTGAGTTGTGGCACTGCACCAAAGCATGGAAGCACGCGTTTGAATGAAGTAAGAATATATATATGTGCGCGAGCAGCTAACGCCGGTGCTCGAGCTCAACCCGCGCCGGCTGCAGCACTTGCGTCGTCGCGCGACCTTTGCCCCTCCAGCGCTGCCTTTGCTCGTGACGACTGCGACCGCCCGCCTCTCCCATCCGCTCGCGCACCTGCTCCACGCGGCTGACTTCGGCGTTTGCCTCAGCCAGACCTCTGGCGCAGGTCGCGTGGCGCTGCTCGAGCAGGTGACCCAGGGGGCGCTCGACTGGGTTCGAGCTCGACCGCGGAGTTTCGAGGAGGCGCCCCCTCGCCACGCCCGGTTCATGGCGCCCGTCGACGTCCTCGTGCATCACCAAGCGTCGCTGCTCTTGCCCTTGCGGGCGCTCGCGTCCGGCTGCCGCGGCTGCGGCATCCCAGACGCGCATGAGGACCCGCTCCACTTCGCCTCGTGCCCTTGCGGCATCCGCGCGAGCGATGCGCTGCACCACCCGCTGCGTGGCGTCGTCGCAGACATGCTCCGCTCGGTGCACGGCCCCAGCGCGCGTGCGAGTGGAGCCTGCGGACTGGCGCATCTACTCGTCGGTCAAGCGTCCCGACATCGTCGTAATCGACGCTCGAGGACCGGGCCGGCACCTGATCATCGACGTCAAGACGGTCGACCCGACGGGGAGAACGCGGCTCGCGACTGACCACACCGACGAGATGGCGCTCGGCGGGCTGGTCGAGGTCGAGCGCGCGCTTCCCGACGAGTATACCGACCATGGGCGTGCCCCGAACGCGATCGGTGCCGCAGTGCTGGTGTGTGCCGCTGTCGGACGGTTTGGCGGGATCGGCGAAGGCCTGCTCAACCTGATGTACGCGTGCGCAAGACAGCGCGGCAACCGTGCGGACGCGCCGGCGCGGCACTCACTTCCGCCGAGATGACGTTCGTCGGGTGTGGCAGCACCGGCTGTCGCTCACCGTCGCCAGCGCGTCGGCCGCACGCCTGCGGCTCAACCAGGTGGTCCCCGACCTGGCGGACTTCGCCTTTCGGGCCCGGCGCGGTCTCGAGGTCGACCAGGAGCCGCCAAGCCCGCCATCGCCCGCAGCACAGCCTCCGGAGCCGCGCCCGGAGTCGCCAACAGGGCGAGATGCGACGGTTCTCGAGCCGCCGGAGCCGCCCCCAGTCGACCCGCCGCCCCAAGCGCCTGCGTTGCTCGGCGACGAACGCGAGGAGCGGTTCACAGCGATCCCAAAATCCTCAACACAACATCGCGCGCGCCCAGGACGTGTTGCATCTTCGCTGCCGCTCGTGCGATCGCTTCTTCCCAGAGCAGCGCATCGCGAGCGTTGCGTGCTGTCAGGTGTGCTCAGAAGATGACGATGTCGAAGCGACACATCTCTTCTGCGACATCTGCTTCGTGTGGGCTGGGCTCAGATCATCGGAGGAGTGCATGATCTGCCCGGAGTCACGCTTCGTGTCGAGCGGCTGTCGGCTGTGCGGTGTGCCCCATGGCCGCCTAGCCGGCTCAGCATCGGGCTGCCCCAGGCAGGACGAAACCGCAGCACCACCAGCACAGCCACTGGCAGGCTCGCCGGAGCCTCCCCAGTGCGAGCAGTGTGACGAGGAGAGTCCTTCTGATGACGAGGAGCTTTCCTTCACATGCACGCCGATCCCATCCCTTCCACCTTCCCCAGAGCTCGACCCACCCGAGCCCCACGACACCAGCGAGTCAGTTGCGTGTAGGCGCCACAGCCCTCCCCCCCAGCCTCCCAGCTGCTCGCCGAAGTCGGTCTCGCCGTCAGCTCCCCGACCTCCCATACGGTCGCCCACCCGCGCCGCCGGGGCAGTGATCGCGTGA
B12-lim vs P-lim	Prymnesium_parvum_GenomeV1.0_AnnotV2_23079	2.37785	4.26612	0.0299929	UP	2903.EOD18624	1.02e-104	347.0	2DCSR@1|root,2S5KN@2759|Eukaryota	2759|Eukaryota	NA	NA	NA	NA	NA	NA	NA	NA	NA	NA	NA	NA	NA	NA	DDE_1	-	Cluster 4	ATGCCAACATTTATCGAGAAGGTGAAGGCGTTGCGCACAGCCCTCGACATCTCCATCCACAAGGAGATGAAGGAGGCGGTGATGGAGATGAGCCTCATGATGGACGTGCCCACGACAGCGCCTGATGGCGCTGCAGTACCCCTCCCTCAACAGGTGGAGAGCTTGATGGTCGCAACCGGTGTCGAGGTAAACGAGAACCGGAAGCAGAGCGAAGTGGAGTGCGTCGAATCCGACGAGGAGTCTTCGGGCGAGGAATCCTCGGACGATGTGCAGGAAGTCTGCGCGGTTGGAGGTGCTTCCTGTTCGACAACAGGTTCTGCACAATCAAAGAAGAAGCGTCAACGTGAGTGTTGCTCCGTCGGACTTATTTGTGTGTGCACGATGCTGATGCAGTGTGCATGCTAGTTGAGTTTTGTGCGAGCCCTGCGGCGCAGGAACAATTGGGTCTTTCTTCGGCCCAGGTGTTGTGAAGAAATTCGAGAACAAGATGTTGAAGAGCATCGAGCTCGGGAAGACACAGCCTGAGTTTGCGAGCCCAGCACCAAGAATGCAAGTGGAGTGCTTATGTGGGCGGAGGTTTTCGCACCGGCCTGCGTGGACGACGCACACAAAGTTCTGCACGAAAATCCTCGCCGCTGATGAGCTGATGCCAATGTGGCGTTCAGATCTAACAGAGAGAGATGTGGACGTTGAGGCGCAGGTAGGAGATCTGATGCCCGCAGTGAACGATGGTGGCGACGAGTGCGGGGATGGTGACGGCGCGCCAGCGGCTGCAGCACAGCCTGATGGGCCAGAGATCGTGCGCGGCCGGCCCGTCAAGCTGCGGAGGGATGGACAAGCCAAGCAGAGCGGGCTCAAAGAGGGCGACCGCAAGACGCCACACACCCTCCTCTACAAGTACCGTGTCATACAAGAGTACGACCGGCTTATCCAGAAGAAGGCAGAGGGTGTCATCTCGAATCCGCTGGACCGAACTGTCAGGCTCTTCCAAGGTTTGTCCAAATCGAACATTCACAACTGGTATCAGCAACGAGATGCGCTGCGCAGAGCTTTGACACACGAGACGGCTGGTCTCAAAGTGTCGAAGAAGACTCGAACAGGGCAGTTGATTACGTTCAGTTCAAGAGCTGCGCGCAAGTGTACTCTGCATCCAGGAAGAGGCTCGATATTTACGGCTGCTGAGGAGGAGCTCTATGCACTCTTCAAACGCGAACGTCGGGTGGGCAAACGCGTTCTCGACCGCTGGTTTAGCGTGACAATGAGGAAGCTTGTTCGCCAGCACTACGGCGACGAGGCGGGTGATACTTTCAGAGCCAGTAAAGGGTGGCTGCTACGCTTTGCTAACAGAAATAATCTCTCGCTACGCAGAGGCAACAATCATAAGCACCAAACCGTTGCGGAGCGCCTGCCTAAGATCAAACGCTGGCATGCTCGGTTGAGACGCCGTCTGATGACTGGACCTGCAGCACGCTTACATGCAAAGTGGGGTCGCTGGTTGCCTGAGAACCGCCTGAGCGTTGACCAGGTCCCTTGCAATCTGCGCGAGGGAGCCAAAGCAACTTACGAGGAGAAAGGCACAAATCGAATTTGGTTGGCTGGTGACTGCAAGGCTTTTGTTCGTAGCTACTGCATCGTACGTTTCTTATTGCTCGTTTTGCTGTGTGTACTGCAGGTACCAAAGCAGATGATGGCAAGCGCTTCTGTACGTTGCAGATCATCGCTCGGGCAGTAAGTGGGCCGGCCGGTGCTCCTCGCCGTGGGCAGCCACGGATCGGTGTCATTTTCAGAGGCCAAGGTAAGCGAATCTCTCAAGAGGAGAAGGCTGCTTGGCAACCAGATGTGGATGTACGTTTTCAACCTAAAGCGTGGGCAGATGCAGAGTATTGCGAAGCACATGCGCGCAAAGAGATGGCTGCGGCAACTAAAGACGCGCGTGCGCGCGGTCAAGAGAGTGTCGTTTTCTATGACAATCTGCATGGGCAGACGACTCCAGAGCATGAGACTATCCTCAAGGAGAAGGCCAAAGCCATTCGCCATCTGCTGCCTTCAGGTGTCACATCTGAGATCCAACTCATCGATGATGGTGTGGGCTACCGAGTGAAACAGGAGATGGGCCACGCGCTAGATCTGTGGCTTGAGAAAGAGGACAACCTGGCGCGGTGGACAGGCGAGGGACCTAATGCGATTCCGATGTGGCAGAAGCGTGTGTTAATCACCCAGCTGTTGGCGGCTGCCTGGGAAAGAGTGTGCGCAGCATTCGATTTCGAGCGTGCTGCCACTCGAATTGGAATGAGGATGACAGTCGATGGGACTGGTGATGATAGCATCAAACTCCAAGGCGTTCCTGACTACACATTTTGCGCTGCAGATGGCGGTCCAATTAATGAAACTGATGATGGAGTGGACCCGACGGAGCAGGCGGCTCTGGACGCTCTCATTCCTGAGGAGGGTGGCCAGGAAGATGATGAGGTCGTTGACTCGCCGGAGATTGATGCGGAGCGAGAGAATTGTGACAGCTCTGATGAAGTCGATGACACGGCCGACCAAGTAGACACGATTGGCAGTGCTCCTGAAGAGCCACCTGCGCCTTTTCATTATGATGGCTCTGAATGTCCTCAGTTGGAGACTGATGAGGACCTGCGCAAGTTAGTGGGCAAGTATATTTTGCATGCAATGGATTCGAATGGCGCTTGCGGCTGGTACATTGGAAAGGTCGTTGCTCGTGGCGTTTCAGCTCGAGATTTGCGCAACACACCAACTGCCAATTTTGTAGTGCTGTTTGAGCGTAGGCTCACAAAGAATGCAAATCTGGTTGGGCGAGTAGCATGCACGCTTACTCCTGATAGGTATGGTAGGGAAGAGTGGTGGGTTATGCTCTCACAGGACTAG
B12-lim vs P-lim	Prymnesium_parvum_GenomeV1.0_AnnotV2_02608	745.286	-3.0322	4.05638e-81	DOWN	2903.EOD16847	2.63e-62	219.0	2CE1C@1|root,2SI74@2759|Eukaryota	2759|Eukaryota	NA	NA	NA	NA	NA	NA	NA	NA	NA	NA	NA	NA	NA	NA	GFO_IDH_MocA	-	Cluster 2	CTCGGTATCTCGCACAGCTCTAGACGCATCCAAACTGCACCTCCCGCCTCTCCGCCCCATCGCTCCCCTGCCTTTCCAACTCCGCCGATGCCAATGCCGATGCCCAGCCAGACCCTGCCCAACGAGTCGCCACGGACCAAGCTCGACACCATCCTCGTCTGCTGCGGCCAGCCCAAACTCTCCATGGGCTGGTTCCACCTCACGCAGCTGCTCGACGAGCCTCATGTGAACGTGCGGGCAGTCGTCGAGCCTTTCTTCCTCGGGCCGGGGAAGGACACCCCCGGCGCCGCCGCCTTCAACGAGATGAGGCAGTCGCTCAAGGACACTCACCCCGACCTCACCTTCTACGCCTCCGCCGCCGACCTCCCGATCCGCTCCGGCGACGCGCCTCTACTCGCCCTCATCGCTGGCCGCACTTGCGAGTGAGTCCTCTCTCCCTTCCCCCTTCCCGCCCACTCCATTGTTCCCCTCCGACCTCCCCTCTCACCGCTCCGCCTCCCCCCCCGCCCCGCCCCGCAGCGCGCCTCGCCTCTTCACTCAACTTGTCGAGAAGGGCGCGACGCACATTTACATCGAGAAGCCGGGCGCCGAGAACGCCGCGCAGCTCGCCGCGATGCGCGAGCTCGCCGCGCGACGCGACGTCCGCGTCGTTGTCGGCTACAACAAGAACGTGGCCAAGTACGTGCGCGACGGCCTCGCGCGCATGCGCAAAGTCGTCGGCGCGGGCGAGCCGGCGCCGCAAGTCACCCTCGAGCACTGCAATGAGTTCGCGCCGGGCGCCGAGCTGCTCTCCTTCCTCCGCGGCCCGGGCGCCGAGGGGATGCTGCACAACATGTGCTGCCACGAGCTGGCGCTCGCCGTCTCCCTCTTCGGCGTGAGCACCAGCCGGCTGGTGCGGGTGAGTGTGGCGAGGGACAAGACGGAGCTGGTCGATCTGGGCGAGGGCAAGTCCGACTTCTCCAAAGTGGCCTTCTGTCTCGAGCTGACGCCCGACGAGGGCCCGCCGCGGCCGGGCGGCGCGTCGGTCTCGCAGCTCCACTTCGCTGCCGACCGGTGCGGCGGCAACTTCTCTCGCCTCACCCTTCGCTTCGCGAACGCTCTGGCCGAGAAGGAGGCGAGCTTCTGCCTCCCCGACGCGGAGCACAAGCTGTGGGTCGCCGAGGCGCAGGCGGCCGACCCGGAGATCCGCCCCTACTTCTTGCAGCAGGCCCCCGACTACAAGACGCTCAAGCACACCTTCATCGAGCACATCCTCGCGGAGAAGCCTGGCATTCCCGATGGGGTTGTAGGTGCGCCGCCTCCCCGCCCTCCGCGCGGTGCTTCTCCCCGCCCTTTGACGGATGGAGCTCAACCCTCGCTCGGCACCGCGTTGCAGGACTGGAGGACGCCGAGGGCGCGCTGCGGCTCGCAGACATGCTGGTGCCGATCCTCAAGTATTGCGTCACGACAGGCAATGACTGGACGCCGAGCTGAGGGGAGGTGGCCGCGGTCCACCCTTGGCGTTTGGCGGCGAGAGGCGTCGGCGCGCTCTGTAAGACTCTGTATTCCTTTTTGTGTACGTTAAGAAGCATGCATGGCCGCCTCTTGCGGCTGCTCTACCAGTTGTTGCCACGAAAAGTCATCCGGACTTCGGAAAATAAGAACCCACCAAAAACGCATATCCATGATGTATAGCGTGCTACAATGAACTGGCATGCGCAGTAAGCACTAGGAATTTAGCAGGTTGACGCGGCAAACCCGTCTGCCATGCGAACGAGTTCTATGGTTTCTCCTTCCAGGACGGTAAGAATAGTGACTGGACGTAGGAACCTACTGCTTACGAACGAACAACCGCGGGGTGCTGCTCATCACTCTTCTCTCTTCACTGTCTCGTGTCTGGCCGCGCATGAGCCATGGTGCGCGGCGTGAGCGAGGAAGGAAAGTCCGACCAGTCAAGGCTGTCTGTCTGTGGCAAAGCGACTGTTTGTTTGGATTTCTGGAGAGCTATTTCGCTAGATGTGAGGCAGGGATGCCCACCTACCTACCCGGGTGACAGCTCGTGACACATGAATAGTTGAATACTCCGAATCATGTCCTTATCAATACTTGTTATTAATTATA
B12-lim vs P-lim	Prymnesium_parvum_GenomeV1.0_AnnotV2_02702	10.6636	3.23998	0.000138641	UP	38727.Pavir.Fa01761.1.p	1.5e-47	181.0	COG0515@1|root,KOG0192@2759|Eukaryota,37JDM@33090|Viridiplantae,3G8BS@35493|Streptophyta,3KN1S@4447|Liliopsida,3I5QP@38820|Poales	35493|Streptophyta	T	Protein kinase domain	NA	GO:0003674;GO:0003824;GO:0004672;GO:0005575;GO:0005622;GO:0005623;GO:0005737;GO:0006464;GO:0006468;GO:0006793;GO:0006796;GO:0006807;GO:0007154;GO:0007165;GO:0008150;GO:0008152;GO:0009987;GO:0016301;GO:0016310;GO:0016740;GO:0016772;GO:0016773;GO:0019538;GO:0023052;GO:0035556;GO:0036211;GO:0043170;GO:0043412;GO:0044237;GO:0044238;GO:0044260;GO:0044267;GO:0044424;GO:0044464;GO:0050789;GO:0050794;GO:0050896;GO:0051716;GO:0065007;GO:0071704;GO:0140096;GO:1901564	NA	NA	NA	NA	NA	NA	NA	NA	NA	NA	Pkinase_Tyr	MPT	Cluster 4	CCAACCGCTCCGCGTTGCATTTTAGACGCCGCTTTCCGCCTTCCCCCCTCTCTCGGTCCACATCGCTCCTTCAAGCCCTTTCCCGACCCCCGCAGCACGCACCCTCTCCAAAAGGCTCACAGAGGCGTCCCGCCTCACCATCGCTCGCGCTTCAAATGAAAGCACTCGCGATTATGGGCTCTTGGCGGAGTGAGCGCAGCTCGAGGGCAGAGATGAGCTCACGCAACCACTTCACCGAGCTACTGAAGGGGATCGACATCGAACCCTCTTTGTTTATTGAGCGTGAACGACTCGTATTTGGCAAAAAGCTGGGCGAGGGAGCGTTTGGGGCAGTCCACGTCTGTGATGTGAAAGGCTGGGAGACGGAGAAAGTGGTGGTGAAGCGCGTGCTTCCGCACAAGCTGAAAGCGGACGATGCGGTCATGCTGTGCAACGAGATCATTCTCTCCGCGATCCTCAACCATCCGAACACTGTGAAGGTGAGCCCCCGCCCGACCACGCATACACATCCTGCTTTCGCTCACTCTCCTCTCTCTCGTGCTCCAGTTCCTCGGGTTGTGCGCACAGCCGAAGGAGGTATGCCTGCTTTCCGAGCGCTGCGACGACGGCTCTCTCGAGCGAGAGCTCGACGACCACAAAATCCGGCCGCTCGCGGCCGAGTCGCAGGTGATCGACCGAATGCACCAGATGGCGAGCGGCATGGCGCACGTGCACTCGCTCGGCTACATGCACCGCGACCTCAAGCCCGCCAACATCCTGATGCATGGCTCCCTGCTGAAGATTGCCGACTTCGGCCTAGCGCGGCGCATCCCTTCCTCTCCAGCCTTGCTCACCGCCGAGACCGGCTCGTATCGCTGGATGGCGCCCGAGGTGATGCGGCACGAGGCGTACGATGAGCGGTGTGATGTCTACTCGTTCGCGCTGCTATCGTGGGCCTCTCTCACACACACACCGCCGTTCGCGGAACTCACTCCCGTCGAGGCGGCCTTTGCCGTCGCAAAGAAGTCCGCACGGCCCGCGATCCCCCCACAGTACGGCACGCCGATTCGCGATTTGATCGAGCGATGCTGGGCGCAGCAGCTGGAGAAGCGGCCGTCCTTTGAGGAGGTGTTGGTCAGTATTGACAAGCTGCGCGGCGCTCGGGCGACGCAAGCCCCCGCCGACGCGTGCGCTGGCCCGCCCGCTGTGGAACCGCTTCTCGAGCTCAACGGCGAAGTGCAGCTGATGCCCGCGAACGGCACTTGGAGCAGCAATCGCGCGAAGCCGAAGCGGCTGCTCGAAGATGCTGGGAGTGGCAGGGAGGCGAAGATCGCCAGCCCTGTCTTGCGCCCACTCATCAACCGTGACCCAAGTATTTCCTCCAGTCTCAGCGGGTTGCAGATGAAGGTCTCAGAGGAAGACGCCCAGCAAGCGAAATCAAGTGCCTGACAGGGAAAACATCAAGGAGCAATGGAAATCATTAGGCCATGGAAATCAGTTGACGCCAAGAAAGAAGCATTGGGACCCAGCCGGTGTTGGAGCACGCCCGCCTTTGTTCAACAAGGCGTGCTTCTGGTGAGGCATAAATTATGAGAGTGCGCTCCGGAGCATAGGAGAGCTTGGTTCGTTGGCCACCATTAGCGGCATGAAGTACCGGTTGCATTAACACTCAGCATAGTTGCATGAATTCATGATGTTCCTTGGGACCCAGCCTTGATTGGACGTACAACTGCATGCCAACTGCATGACTCACACAATATCGGCATGGTTGGAGAGTATGCATGATGCACGAATTATAACGGCTTGACTGGCGCACTCTACAAGCGGCACATTATAACGGCATGACTGGACTACACTCTACAAATGGCACATGACATCATGAGCGGAAGCATGAGCTAGGGACTAATGAGCAATGCACACTACTCTGAAGTGCAGAGATGTATGTGATGTGTGCAAGGACCTCGTATTGGCATCCGCTCATGTTCATCGCTTCAAACTCCAACTGCTGCCTGCTGCCTGCTGCCGGCTGGCTCTCATGGCTGCTTCCTACCTACGTTCCTATAACCTAGAGGTAGGTTCCTAGACGCTAGAGCGGGCACATATTACTCTTTTTTTTTTTT
B12-lim vs P-lim	Prymnesium_parvum_GenomeV1.0_AnnotV2_02745	212.49	-4.75102	1.83034e-50	DOWN	NA	NA	NA	NA	NA	NA	NA	NA	NA	NA	NA	NA	NA	NA	NA	NA	NA	NA	NA	NA	-	Cluster 4	AGAACCTTTTCTCCGCAGTGTCACGTGATGCTGGCATTACTCCCGCCAAGCGCCGCGCCTTCCCTCCGCGCGGCGCTCACCGCGGCGGGGCTCAACATCCGCGTGGCCGGCGCAAGTCTGTTGGCCGACGTCGTGCTCCCCGCGAAGGGTGGCTCGATCGCCTTCGTGCTTCTCCGCACGCCTCAAGTCACGGCAGAGGCGGCGGCACGAGTCGCAGCAGCAGCAAACAGCTCGCGCAGGTGTACGGTGCTGTGGATCTACCAGGAGACGAGCGAGCTCCAGCACCTCGGCACCGCGGCTGCCTGGTCCGCTCGGCTGCCCTCGCCCACTTCCCTCGTGTGCGTGAGAAGGTGGGGTTTTGCCTCCGGCAGGGCACTTCCCGATGCGACTGTCCTCTGGTGCGCAAGCCTGCAGCAGGCAGTAGAGCACATCCTGTCCTGCGCCAAGGAGGTGAACAGGCCGGTGCTCCGCGCCGCCCTCAAAGTTGAGGACGCGGCCAACGTCCACCAAGCGCAAGTCGCGCAGTATCTCGGCGCACGGTGGGGTGCGGAGACGCATGAGGTGGAGTTCATGCTGGCGACCCGCCCGCTCCACTCGCTGGCGTGTGTGACATCGGAGGCGAGCTGGGCGCGCCTGCTGCACGAAACCTCCGGCCTCGTCCATACTGACTTGTGCGCCGCTGTGTCTCGAGCGCGGAACTCTCTTGAACAAATCATGTTGCTTCATTGCAGCTGTTGTTATTTAACTTATTTTCATTGCCCAAGCTGCTGACTCCATGCATGCAACTCGAATAGGCTATACGCGGCTATCCAATGGCTACAAAATGGCGGGGAAGAGCTCGAGCTAGGCGTGTAGAAACGCTTAGCAGACAACTTGACAAGCAAGGGCGCAGCTCTTGTGCGTTCCGTATCTGTCGGTAAGGCAAGTGCTACGTACATGCACGAGTTCAGGTTACACGATTCGCTGTGGAATGAAAGGATCGAATTCGGCTCCGAAGACTTCTCCATACTGCATGATCGCCCGTCTACTTCTATGGTTTCATGCCTGCTCCATCGATTTCACAGTCTGTGCCACTGACGCGAAAGTGCTGAGTACAAACCGCCTTTCCCAGATTCCCCTCACCTGCTGTAGCCTGTAGTGAGGGTAGGCCGTATGTCTAAAGTAATTTGGGAGTCATCCATAAGCGCGAAAAGTGACGAGAATATCGCTGGACGATGTATGAGAAGTCGTACACTGAGGCCAGACATAACATACTGTAGTACGAATGAATGGAGGGCGAAAACGTTCAAAAATGCACCCTGACGATTAGCCTCGTCGCATTGACAATTTTTTCGACTTAAAAAAGCA
B12-lim vs P-lim	Prymnesium_parvum_GenomeV1.0_AnnotV2_02767	16.4909	-5.02781	4.4626e-05	DOWN	2903.EOD33994	3.1e-44	163.0	2D0RF@1|root,2SF4C@2759|Eukaryota	2759|Eukaryota	NA	NA	NA	NA	NA	NA	NA	NA	NA	NA	NA	NA	NA	NA	NA	-	Cluster 2	ATGCGCGAGTTGCGCTCCCTGTGGGCACTACTCGCGCGGTACGACGTCTCCCTGCACCCGACGTACATCGCCAGTGCCCAGAACGTCATCGCGGACGAGGCGTCCCGCATGGCCGCCTCGCGAGACTATTGCATCTCGCTCAGCACCTTCGAACGCATCCAGCGGCTGTGGGGGCCCTGCACAGTCGACGCCTTCGCGTCGGCGGCGACAGCGTTGCTTCCGCGTTTTTGGTCGCGCGCGCCACAACCCAGCGCGGAAGCCACGGACGCATTCGCGCAGGAATGGCGGGGCGAGCGCCTATGGGTACACCCACCGCCACAACTCCTGCCAGCCGTGGTGCGCAGCTCGAGCTCACGAGCCTCGGCGTACGTGTGCGCACCGCGCTGGCCCGGGGCGCAGTGGTACGGCATGCTGGCCGAGCTCAGCGACGCAGTGCTCCACCTGCCGCCAGGGCACCTGCAGCCAGTGGCGGGCGACGCGCACCAGCGCCTACGGTCGTGGCCGCTGAGCGTGTTCAGGGTCGGCCCACGACCCACCCCCTCCACCTACGTCCGCTGACGGGCAGCGTCTTCGCCTACCTGGCCAGCGGCATGTCCGCATGGACAGGCGGCGAGACGGCGCTGCGACTGGCAGCGACGGCGCACGAGACGGCACGGTCGAGGCTTACCATCGCCACTGGCGGCGATTCTGCGAATGGTGCGCGCTCAACCACTTGGAGCCGCTGCCCGCCACGCCACTCATGGTGACAGCGTACATTGGCTGGTTGGCTGAGCACGGCACTATAGCGGCGAGCTCGCTCCAGCGTCCTGTCCGCTATCAATGCCATGCATGCGGACCTCGGCATGCCGAAGCCAGCACTCGGCCACTTGATACAACGAGCGCGCGCAGGCATGCGCAGAGGACAGGCGCTCGTGCGAACGCGCGACATGCGCGTCCCGCTGCCGCCCGAGGTCATGCTGCGCGTGCTGACCGACACAGCAGGGAAAGCGCGCTTTGCCGGCGCGACTGGCTCCGGGCCAGATACGCGCTGCTCCTCACTTACCTCTTCATGGGCAGGCAAGACTCCTGTGTCTCCCTGCTCGAGGCGACCCACGGCATCACCGACGACTACCTCTGGCTCCGCATCACGGAAAAGATGAAGCGTGGCTGGGCTTTCCGCCGCATCGTACGCATACCTCGCGTAAGTGCGCCAGCTCTCGGCCATGCCTCGGTCGTCGGCGCCGTGGCGCCGTAGGACAAGCCTTCGTAGCGGCACGCGACACTCTGCCGCGCGCTACCCACTGCACACACTTCTTCCAATTGCCCGGAGAGCGCCCGCCGCGCACATCCGACATGTCCGCCTGGTTAGCCGACGCGCTGCGCGATCTCGGCGTGTCCGCGCCTCCCGGATTCGCCTACCTAGGTCATTCGCTTCGGTCTGGCGCCTCCAGCGCAGCGGAAGCGATACGCATCTCGAAATACAAAGGCAACTGGCTCGGCGGTTGGTCCCAGACCGGCCGCACCGCGAGCTGCACTACATAGACCCATCCTTCCAGCCGACCCCGGCGTCGTACGCATTCTTCGGCTGGCTCCTCGAGGACAGTATCAAGCGCTGCCGCCTGGTGGCAACCCGCCGCGGAGCTGCGGACGATGACGAGCCGGGCGAACTGCACGGACACTAG
B12-lim vs P-lim	Prymnesium_parvum_GenomeV1.0_AnnotV2_02830	22.4876	-3.52367	2.61907e-06	DOWN	NA	NA	NA	NA	NA	NA	NA	NA	NA	NA	NA	NA	NA	NA	NA	NA	NA	NA	NA	NA	-	Cluster 4	CTCCAGACAAGCGTAGAAGCGCCGTCTATCTACGCTCGAGCCCTTCTAGCGTAGAAGGCGTCTCAAAAGCCATGGCCGGCACGCTGGCTCTTGATCACGTGCAGGTATACTCACAGTAGCATGCTTGCTTCGCCTGACATCGCCCGAGTGCCGTGCATGCACCACACATTGTGACTTGAGTCGGAGCATGTCGCTCGCAGACGACGGATGAGGTCGAAGTCACTGGGGAGCGCAAGAATATACGCTGGACGCGCGAGCTTGACATCGTTCTGCTTCGGCAGATCGTTGCGACAGGCCTCGACGCATTCATGACTTCAAGGCACAACACCAAGCACAAGAAGTACGATCAAAGTAAGACGTGGCAGGGCCCCGCAGGCATCATCCCGATGCTGCAACAGGCGGACGAGTTCAAAGGCTTGAAGCTTCCCACCTATCAGAGTATCATCAATCACGTCACGAGCACGCCTCACGGCCTTCTCGCAAAGCACAGTCATCTCTTTACTCCGGGCAAAGAGCAGGTATGATATGCCCAAGCCACGTGCACGCATGCAATAAAATGTAGTTTGTGACATGCAGGCTGAGCCAGCTCCAGCGGGTACAGAGGGAACCAAGGATGAAGCACCTCTCGGTGAGTTTCAGAGTCTAATCATAGAGGTTTCTGAACTTTTTCTTGAGGCAAAGAGGCTTGAAAAGGACAAGAAGGACAACGCCGAGGCTGATGCTGTGGAGAGCGCGCGAAGGGACGAGAACATGCAGTCCGAATCCGTGAAGAGGAAGTACGGCGGCATGACCGATGAAGAACTAAAGGTTTGAGCTGTGCGCACGCAATATAGTCAGCATATGCTCATGCTCACACACCATCCATGCGCACAGGGGTCACGCAGCAAGCGCAAGCAAGCACGACAAGCACGCCTTTCAGATTCAGACTCAAGCGGAAACCAGAAGAAGAAGTTCCGCATTGCGCTGACCGAATACTGCGAGAAGCATCCAGATGCGTGCGCAGTGCCCGGCCTAGCTTATTGCATAGTGGGCTCCTCTTCTCATTGTGTTTGTGTGTTCACAGGTGTTACGAAGACATCGCTCTGGGAGGAGCAAATGTGCCCAAAGGGTACAAGCTGCTGTCTCCAGAGGAGGATCAGAGCTTGGCTGATTACTACTTGAGGAGGACTCGGGCCGGGCCTCTTTGGCAGGAGAAATATCCTCTTTCCGGGACAAGCTGTCAGAGACTGTGGAGAAGCTCAATGAGAGTCGTGACCAGAGACTCAAGGTCGAAGAGAAGCGAGAGCACAATCGCGAAGCGGAGTTAAAGCTGAGAGAGCGTGAGATGCAGCTGCAGGAAGCAAGAAACAAGCGCGAGGCGAAGAAAGACAAAATGATGCTGAAGTTGCTCAAAAAGTTTGTGACCAAAGCTGCTGAGTCTAGCGATGATGACAATGACTCTGAGTAG
B12-lim vs P-lim	Prymnesium_parvum_GenomeV1.0_AnnotV2_04169	282.708	-3.05628	6.20384e-47	DOWN	2903.EOD13299	2.2e-278	782.0	COG3349@1|root,2RPRH@2759|Eukaryota	2759|Eukaryota	S	Flavin containing amine oxidoreductase	NA	NA	NA	NA	NA	NA	NA	NA	NA	NA	NA	NA	Amino_oxidase,NAD_binding_8	-	Cluster 2	CTTCGCATCCTGGTCTCAGAATTGACGCCCATGCTGCTGCCTCTCGCCCTCACGTCCTCCGCGTTCCCCGCAACTCCGCGCGCGTACGCACGCGCACGTGCCCCTTCCATGTCGGCCGGCTCGGACATCCCACACGTTGCTGTCGTGGGCGCCGGCTGGGGTGGTGAGTGATCCGCATGAGAGATGTCTCGAGGATCGTCTCAGTACGACGCTCACTCTTGGCAGGCTGGGGTGCCGCGAAGGCGCTTGTGGAGAATGGTTGCCGAGTGACCCTGCTGGACTCGCTTCCAGACCCGACAGGTAAGACTCCATATCTCACTCCAAGTGGGAAGCCTTTCGAGGCAGGGACAAGGGGCTTCTGGAAAGACTACCCGAACATAGAGGCTCTCGTAAAGAGTCTTGGGTTGCGCGAGCAGGATGTCTTCACACCGTTCACAAACTCGTCGTTCTACTCGCCTGACGGGTTGGAGGCGACTGCCCCGGTATTTTCAGAGTCTGCGTTCCCCGAACTGCCCTCGCCCCTTGGGCAAGTCGTCGCGACATTTGCTCTCTTTGAACGAATACCCGTCCCTGATCGTGTCACAATGCTTGGACTTCTCTACGCCATGCTAGACTACACACGCGACGAAAAGACGTTTGAGGCATACGACCGCATGAGTGCGCATTGCCATTGATGTTCGACCTTGATGTAGCCGAATATCCTGCTGTCTCTCTGACGTTACTCGTAACCATGCGCAACAGCGGCTCACGAGCTTTTCATTCGCATGGGCATCTCTGAACGTCTAGTCAGGGATTTCATTCGTCCGACACTGCTGGTCGGACTTTTCAAGCCTCCTGAAGAACTCTCTGCTGCGGTCGCGATGGAAGTACGCACCTACCATACACGAGGTTGTTGACCGGTCATAGAATACGCCCACGTTCACACATTTCTTTCTGCCTCGCAGCTCCTCTATTTCTACGCGCTTGCTCACCAGACATCATTCGATGTCCGCTGGATCAAATCGCGATCCATTGCCGAGCTCATCGTCGCACCGCTTTCCGAGTACCTGGCTTCTCTGGACTTAGCAGCATCTTCGCCTGTGATTCCGGATAAATCATCCAGTGCTAAGGATGCGAGTCCGCCTGTAAAGGATGGAGAGCTTTCTTATGCTGCTCTCACGGTCCTTGGTGGATCTCGTGTCACTGCGCTGGACCTCGATGAGGAGGGACGAGTTGCTCGGATTCGGTACTGCACACGGAATGGAAAGGATGAATCGCTTGATGTGGATGCATGTGTTTTGGCTCTCGGGGCACGAGGCATGAAGGCTGTGATGGGTGGCAGTCCACGTCTTGCTCGACGTGCACCAGAGCTAAGTGCAGCCTCTGCATTACCATCTATTGACGTTATAGCTTGCCGGTAAGGCTCCTGAGCATCTCTTGTTTCTCGCTCCCTTCTGTCAAGTCGCGCTTTGCTGCTCTCATGCAGCAAACTGCCTTTGTCAGTGCTTCACGTCGCTCATCGTTTGCTGTTGGGACATGCAACTCGTAGGATCTGGCTCGACCGAGTGGTGCCCACAAGGACGCCCGCGAATGTGTTCTCGCGATTTTCTGCTTTGCGTGGAGCTGGAGGGACGTTCTTCATGCTAGATCAGCTGCAGGTGGCGAAGCACTGTGTGTAGAGCTGGGAGCGACCTGATTAGGCTTCGACACAAGTAACTTGTCATGATTGCCGTGCTGCACATCACTCCGAAAGTCACTCCGTCGATGTTCCCTCATAGGATGAAGATCCTCAGCTGCTTTGGGGAGACGAGACTCCTCAAGGCTCGGTTGTAGCATGCGATTTCTACAACGCAGGGGGGTTGATCCCGCTCAGTGACGACGACATAGTGGAGATTTTGATGAAAGAGCTTCTTCCCGCGGCTGTTCCGGAATTCCGAAGGGCAGTTGTCGTTGACTCATTCGTGCAGCGATATCCTGGCGCAGTCACGTGGTTCTCTCCCGGTTCATTCAAGAATCGACCACCTCTCCAGACATCGGTACGCAATCTCGTGTGTGCTGGTGACTGGGTACGAATGGGCGAGCGTGAGCACGGTGCAAAAGGGCTATGCCAAGAGCGTGCTTACGTGAGCGGCCTTGAGGCGGCGAACGCGCTGGCGAGGTCAGGCGTACTCGGTCCAGCATACTCGCAACAACACGAGGTCATCCCGATTCGCGAAGATGAACCACAGGTTGTCCTTGGCCGTGCCATTAACAAGGGAATCATGAAGGCTCTGAATCCACTTGGCCTCGCGAGTCCATGGGTTCGCTGAGTAGATGGACCAGCAACTAAACATTGTTCTGAGGTGCAGGTGTTCGCGCAAGTTTAGACAATGGATCAGATCATTCTCTAGTTACCCTCTACGGATCAAGAATAATGCTTAGGTTCCTAATTTGTTATCAGACGTTTCACATGTTTTTCTTTTCGATTTTTCGATTTGAGATCGTTTCACATGCTTATTTTATGTACGTCGTACACAAAAAAAATCATAAACAACAC
B12-lim vs P-lim	Prymnesium_parvum_GenomeV1.0_AnnotV2_04277	3.72513	3.92425	0.0205276	UP	NA	NA	NA	NA	NA	NA	NA	NA	NA	NA	NA	NA	NA	NA	NA	NA	NA	NA	NA	NA	-	Cluster 4	ATGCAGATGAACATGTTGCTCCTTGGTAGAGAACCAGCAGTACAGCCCACTACAGAGGATGAGGTGGAGCAAGCAGAAGCTGCAACCATGGAACAGGATAGTGTTCTGCCTGCTAAGCGCCGGATCGTTTCCAATTATGATCCACTTGCTGCGTGCCCTCCATCGCCACCGGCGTCACCACCCCATGAGGTCACCCAAACACAACCTACCTCAGACGCCAACCAACAATCGTTCAACGACGCGTCGTGCGTCTATTCAGACCGCGCTCATTTCTACCTCCAGATTCGACTCGAACATGATGCACACATCCCACGCCCACTACGCCGAGGACTCATCGTCGACTGGGGAACGCACAACAACCATACACCGGAGCTGCCATGCATTCGCACCGTCCTCACCGGCGAACGTCGCCTCAATGACGTCGAAGACTACTACCTCACGGACGAGGAGCGTATGTACGCGATGCGCGTTCCGTTCACGAACGTCACTGTCATCGGCGATCCAAATCGAGATCCGTGGGCGGCCATCAACGAGCCTCGACCCCGCGAGACCGCCAACTGCCGTTTCGAGTGCCTCTTTTTCGATGGCGACCAGACTCCACTAGGCCTACCTTATGTCGTCCCCGTCCTCGTCCAGATTACGCCAACCGAGGACGACGAGGAACTCACGGTCTACTACGGCCGTGACTTCCACGCGACTACCCCATCGGCTATGGCTCTATGCCCAAGCCAGCGCTCGGCTCTAGCGCGTTCCTCAATTACCTCACACGCATAGGGCATACAGATGGCCTCCACGCCGCAATCGCCGAGTACGGCATTCCATACGTTCATCCTGCTCCCAACCGGCCGCCACAGCCAGAACTACGTGACGAAAACGACAGGCCACCACACCCGCCGTTGCCTCCACCACGGCAAAAACGTGCGCGTGATGAAGGCTCATCGTCCAACGCGCCACCGGATGCGCCCTCCCAACCCGCCCAAGCCGCGTCGGCCGACGTCCTCCTGACTTCGGCACCGCCGACGACCGTGCGTACGAAGCTTTTCTGCTACAGGAAATCGACAAACACGTCGAGCCTATGTACCCAGTCGGCCCGTGGGAGTACCATGACCTCGAGGGCTCAGCGTGAATGCGCTCAAGGCCGTCGCCGACCGCGGCAACGAGGCACGTCGTCAGCCGTTCCAGCGCGGTGACAGCGTGATGGACTACCACCCTCACGACCGCGACCTCCGGACGCAAGCTAGTGAGCGTGGACTCGCAGCCCGAGCCATATTGTATCGCCGCTCCCGCACATTACGTGCTGAAGTTGCGCTTATGGAGCACCACGTCGCTCTGCGCGCGCGTCTCCGTGGGCAACCGGCTCCCACGCCCGTCGACCCGCGCCTCGTCGACCTGTACACCTTTCCAACTAGGATGCCAGGGCCGCACGCCCGCGACGCCTGCGTCGTCCACCGTCCCGACCTCGCTGCCCGGCCCATCGCAGCCGCCAGGCGACGAATCCGGGTCGTACGTCCCTCCACCGACCAGCCCGCCGGTGCTCGACCTCCAACATCTCGACAACACGGTTCGAATGCCATTTTTGCCACCACCCGCGGATGACGGAGATCTACTCCCGCCAGCCCATCATCGTGACGTCTACACCGTAGCGCACCACACGAACCCCACAGCCGTAGCCTACACGCTTCACAGCGTCAGAACCGTGCTCGCGACAGATGCCGTCGACAACTCCTCCGCGGCAGTGATCGTCGACACCGGCGCCTCACTGCACCTCGAAAACCACACCGGCGAAAAAGGTTTTCTAGGCGCTCGGTGGCCGTCGACGACTCACATCAGCACCGGCATGACGGCGCACGCACCGGTCGACTTCGAAGGTTGCCACGTCCAGTACGTCCTCGGCGATGCCCCGGACTACCCAATTGTTCGCATGGAGCGCCGCAATGTCGCCATGAAAGCGAATTTTCGCAAGGCGCTCTGGTCGCCCTCTGTTGCCTATAAAGAATCCGGCACGCAGTCGCATTTCAACGGACGTCCGCACCTGCAACTAGCCAATGGGCAGCGTATACCCATCATGGAAGTCGACCACCTCTACGCGCTACCGCGCTGGACGTCGGTTGCGGCTGCAGAGCATGCTCGCGACGAATATATCCAAAATAAAACTCTGTATGCATGCTTGCACTCGAACATTGATCCCCCACTCCAACCCTGGGCCTCCTATCTTACTGTCACGCAGGACGAACTAG
B12-lim vs P-lim	Prymnesium_parvum_GenomeV1.0_AnnotV2_16268	4.63457	4.01022	0.0314133	UP	NA	NA	NA	NA	NA	NA	NA	NA	NA	NA	NA	NA	NA	NA	NA	NA	NA	NA	NA	NA	-	Cluster 4	ATGTGCTGCGGCTCTGTGTGCCGTCCGCCGCCCCACCAATGCTCCGCCGTCCGCTGGTGGAACTTACGTCCACTCGCGCCGCCCCCGATCTACCCCGCCGCCCCCCCGCCCCGCCTCACCCTGCAGCACGCGCGGACTGGCGGCCGAAAGATAGACTGTCGACTTTGTGCGTACGAGGGGAGCGCGGCTTGGCTGCGGGCGTACGTACGTACGCTTCGGAGGGCGGCGACTTCTTCGACCCGCGGCCAGAGGCTAACTTTTGGTGGCCGGCTTTCGACGTGGAGCGGTCAGATGCCCTACGCTAG
B12-lim vs P-lim	Prymnesium_parvum_GenomeV1.0_AnnotV2_18674	2.45094	5.20263	0.00726408	UP	NA	NA	NA	NA	NA	NA	NA	NA	NA	NA	NA	NA	NA	NA	NA	NA	NA	NA	NA	NA	-	Cluster 4	GCGGAGGACGGCAGGGGGTGAGGAATGGCGCCAGTGAGCGGCAAGCAGAAGAAGGCGCTGCTTCAGGCGCAGCGCCGGCTGAAGGCCGCGCGCGCGCGGTCGAACGAGGCCGCCGCCGCCGCCGCCGCGCCCCTCCGCTGGTGGGAGCTCGGCCTCGCCCCCTCCGACACGCGTGTGCTGCGCGTGCGCCTCGCTCGTGCGCGCGAGGCGCTCCTCCCGCGTACGCGCGGCCTTCCACATCCTCGCGCCGCCCGCGCCGCCGCCGCCCGCGCCGCCGCCGCCCACGCCGGCGGAGCGCCGCGCCGCCCAGCTCCGCCGCCAGCTGCAGCAGGCGGAGGACAGCTTGCGGCGCAGCGGACGCTCCCCGCCGGCCGAAGGCCTCGCGCTGTGGCGGCGGGGCGTGGAGGGCGCGGCGGGACGGTGCGCGCGCGTGGCGGCGGGCGCGCCGCGCGTGCGGGTTGCTGAGCGGCGCGCCCATGCCACTGCTGCAGATCGAGGGCGTGTGCGGCGCGGCGGGGGGAGGGGAAGGCGAGACGCGCCGTCGGCTGTTTCCCCTTGGCCAGCTGGCGCTGCAGAGCGGCCCGTTGAAGGTGAGCAGCGCGCGAGGGGGGGAGGGGGCGGTCGACGCCGACGCGCGCCGCCCGCGCCGCCTCAGGGCGCACAGCCGGCGCGGTTCCGCCGGTTGGTGCGGGATGCGTACGACGGGTCACACCCGGACGTCCAGCTGATCGAGAAGCTGCTGCAGGCGCTCGGCGGCGCCGCGGAGGGCATGACTGAGCAGCAGCGCCTCACGCTGAGCAAGTGGCGAGAAGACTTTGCCGAGCGCTTCGACGGCAGCCTTCCCAAGGAGGCGGCGTCCTGTGAGGACGAGCCGATGGCCCAAGAGTAGGCGCGTGCGGCATAGGTTCCTAGCCACGCGCCTGAATGAAGTCCACGGAAGTGGCCAATTTCGCCATTTCACCCAAGCTCAGGAACCTGTTCATATAACTGAAGGTGAAACAGCCGCAAATTGCG
B12-lim vs P-lim	Prymnesium_parvum_GenomeV1.0_AnnotV2_24621	28.4894	-3.03129	4.29073e-06	DOWN	NA	NA	NA	NA	NA	NA	NA	NA	NA	NA	NA	NA	NA	NA	NA	NA	NA	NA	NA	NA	-	Cluster 4	ATGCACCCTCACGCTATAAGCATGGAGAGTTTCTCGCTCACCGATCTGTCCCTGGGCTTACCAAGCTTCGCGCGCAAGTCTTTGAGCTTTCAAGCTGCACCATTGTTGACGTCGCCGAATGAGAGCCGGGACGACTGCAACGATGAGACAGGGCACATGAGCTTGGGCGACCGCACGACAGCTTTGGATGCAATGAAGTGGCCGCCATGTCCACCTGATGATATCTGGTCTTGTGAGACTTCGCCGCAAGCCGTACACCCCGCCGACCTTGCATGCATGCATGCCTTCTCGAATGCGGGGATGAACAATGAGCATAAGGCGCAAGAAGAGCACTTCCTCGGCAAGGCGTTGACGGATGAACTGGACGTATTTCCGGCGCTGCGGAACACCTGCCGCATGGGCGCGGACCTGGCGAGTGGAAGCTCGATGGCAGCTAGCTTCTGCTGCATGCATGCACACACGTCGCACCAGGCACCTGTGGCGCCCATTCGTACGCACGACTTCATCACCTGCCATGAGATTCAAGCGGCCAACATTTCCAGCCAGACGCTGTACGCGGCAGCACCTGTTCCCCAGTGCCGAATGCCTCCGCAACCGCCTGCCGCCCCTCAGCTCCGCCAAAGCATGCACGTGCATGCATGCGGGTCGTCTGGCCACCTCACTCCACCGCATCTACCAGCAGCCATGCCGTCATCTTTCGTATCAACTACGGCGAGCTTAGCTCAAGTTGAGCAGTACCCCTCTTTCCTCGTGCCGCCATCTCTTCCAACAGTGTCGTTGGCGGAGCAGCTTGTAGGCTTTTCAAGTCCAGCATGCATGCATCAGCTACCACAACGCGAGGGGTATTCCTGTTCTCCACCTCAGCTGGCCAAAGCCCCTTCACCCGGGGACATCTCGCAATTTCTTCATCCGACAGCATCGAGCTCGACCAACCACTTTCCCCAAGGTTTCTCAGATACTGCATCTCCGTCGTCGCCAAAAAGTGTGATCCCCGTCGACACCTACCGTCAACCGCCTGCGCCTCCACCGCTTCCATCGTTCGCGCTGAGTCCACAGAGCTCCATGAGCCTGGCATTGCCGCCTGGCCCGTTCCGGTCGACCCCCTCCACCGCATTTTCTTACTCTCCGGGCGAAGGTGAGGCGTACCCTCGGCTGCGCTTGGGCACGAGACATGCATTCAAACCACGCTGCCACACCCTCACTCCAGGTATTAAAAGACCGTCTTCAAGGCCGCCATGCCAGCCGTGCTCGCCGTCGCTAAAGATCGAGCGAGCTTCTCTAATCGATCAGTCGCCCAACGTCCCTGACGCCGTGAGGTCGAGGCTGCTTGACGCCACAAAGTTCCGTTCTGTGCAGGTGGCCTACTCCTCCACGCACCTTCATCCCTTCGGCAGCTTCTCATGCTTCTGCCTTGTGCTCTCACAGTGTCGTTCGGTGGAGCTTGGCATGCCGTGCTCGTACAACGTGTGCAACTATTACCACTCGCGAGCGGAGAAACAAGAGCCTCTCGATGTGGGAAAGATTGGAGAGATTGCGAAGGAGTTGAACGGACTGTACTCGCGCAGCCAACGGCCTACTGCGTCACGCCGTCGTGAGACGATGGATGCACTCGACTATGCTCTAGTGAATCAGGCAGTCTTGAACTGCCTCGGCCATGTGGCTGGCTCCAAGTGGTGGAAGAACTCGTTGTTCGCCATTGACCTTCGCCGTCGGTTGGAGCGGAGCTAA
B12-lim vs P-lim	Prymnesium_parvum_GenomeV1.0_AnnotV2_09324	3.24577	3.05203	0.048942	UP	2903.EOD39931	1.22e-32	134.0	2CU6P@1|root,2RJJK@2759|Eukaryota	2759|Eukaryota	NA	NA	NA	NA	NA	NA	NA	NA	NA	NA	NA	NA	NA	NA	DUF659,Dimer_Tnp_hAT,zf-BED	-	Cluster 4	ATGGAGGACGCTCCTGCGCCTGCCGTGGGCGCGGTCGGTACTGGGCTTCGCTGCATGATGAGGGCCGCACACGAGGTCCCCAAGGCGCCCGCACGCATTGGGCCCGTGTGGAAGATGGTGAGCGTGGTCCATGAGAACTCCAACCCGTACCAGCCCAAGGTGCGCTGCAAGTTCTGCGGCCACATCTTCATTGGCAGTGCTGCACGCATAGAAGACCATGTAGTTGGCGGGAAGAACATCGTGCAGTGCAGGCCTGGGAAGAATGAGCTGGATGCCGAGGCCATGAAGACGTACCAGGCGATCAAGAAAGAGATCCTGGAGGAGCACGAGCACAAGATGGTGAAAAAGCAGCGCAAGCGAGAAGGAGAGGCAAGCAACGAGGCTGCTGCGAGGAAGGTGGCAAACACAGGTGCATCCAGAAGCAGTGCTGATGCTGGCGCAATTGTGAAGGCCTTGAACAAGGCAACCGTTGAGGAGACAGACAATGCCATTGCAGACTTCTTTTATGGATGCAACATCGACTTCAACGTCGCAAACCATCCGCTTTGGAAGAAGGTCGTCAAGCAGCTGTGCTCAAAGACTCACAGCTCGTATAGACCGCCGCACCGCCGGCGCTTGAGCAATGCCTTGCTGGATGCGCGCACGCAACATCACCACACCGAGATGTTCAACCTATTGCCTGCGGATGCGCAGTATGGCCTCACCGTCGTCTGCGATGGATGGGATCAGTGTGACGGTGAGCATCTCGTCAATTTACTTGCCTTAGGACATTCGCGCGTTTACTTCCTTGGAACCATCGAAATTAGCGCGAGCATGAAGGAGGATGCAACTGAAGTTGCGAACACCATCTCCAATGGAATCAAGCGGATTGGTCCCACAAATTGCGTGCAAGTGGTAACAGATACTTGCAGCACGATGAAAGCTGCTTGGAGGATCATCGAGAAGAATTTCCCCTGGGTGACATGCTCGTGCTGCATGGCGCATGTGCTCAATCTTCTCTTGAAGGACATCTCAAAAGACAATGACGAGATCGCAACCACTATAGCTGAGGGGGAGACGGTGGTGAATTGGTTCCGCAACAAGAAGCTGAAGGGTGCCCGTTGGCGGCGCAAGCACTTAAAGACAATCACGAAGGCGGAGATGGGAAACGCGGCTAAAATGCTCATTCGTCCAGCACCCACACGCTTCTGCGCATATACATACATGCTGGAGCGTATTACTGACATCAAGGGCTCGTTGAAACGTGCAGTCGTCTCAGAGGAATATGCAGCCAAGAAGTTTGACGATCTTGATGACGGAGATCCAGCTACTCCCATTCTTCTCTCTTCAGGGCCCAACTCCTTTTGGAAGCGTGCTGAGAGAGTCCAGGCGCTGACAGCACCCATAGTTAAGCTACTTCGCCGGTTCGATTCTAACGCGCCGATGAACAGTAAGGTCTATAAAGGCATGTTCATGCTGGGAGACATGTTTGAGGAGATGAAAGATGAGGGCTCTTCAGAGGGTGCATGCGATGTGCCAAAGGATTGGGCGTCAAAGGCTGCGGAGAGCTCTGCCAATCGTTGGGAGTATGGGCATTCGCCTTTTCATGCAGCAGGCTATGCCCTCGACCCAGAGTATCACGAGGAGCTGAGCAGGGAAGGACTGGATTCCAGCGGTCTTGAATCAGTTAAGTCAGGCCTGGAGACTGTAGTGAAGCGCATGGCGCTTCGACTCGAACTGAAGAGTGTTCAGCCTGAATTGAGTGAGCCAGTGGAGGGAGAGATGCCAACTCTCAAGGTACTCCCAACGCCTGGAGTGTCAGTGCACGTGTCGCTGACTTCTTTGTCGACTACGCGAACTATTTGACTCCAACTGGCCCGATGGTGGAGACTCATGTCAAACTCAATGCGAAGCGCTTACTGGCGTCAGACTTCTGGCCGATACACTTAGCGCATTTGCGGGCTGCTTCGTCTGTGGCCAAAGCAGTGCTGGCTCAAGTTTGTTCTGCATCACATGCTGAGCGAAACTGGAAAGCGTATGGCCGCATCAAAACACCAGCCCGTGCAAAGTTGGAGCACACAAAAGCAGATAAGCGAGTTTTCCTTTACAACGTGCTGCAGCAAAAGGAAAAACTGTCTGATGCCAACTTTCGACCTAGTACTCCTGAGTGGGACGATGCCTCGTCCGATGAAAGTTCTAGCGATGAGGAAATATGA
B12-lim vs P-lim	Prymnesium_parvum_GenomeV1.0_AnnotV2_25194	3.95491	3.44628	0.0152711	UP	7425.NV18335-PA	0.000714	50.8	COG2801@1|root,KOG0017@2759|Eukaryota,38F42@33154|Opisthokonta,3BA5H@33208|Metazoa,3CWAK@33213|Bilateria,41WI3@6656|Arthropoda,3SIRK@50557|Insecta	33208|Metazoa	O	K02A2.6-like	NA	NA	NA	NA	NA	NA	NA	NA	NA	NA	NA	NA	RVT_1,Retrotrans_gag,rve	-	Cluster 4	ATGAAGAACCCTAAGGGCAAGTTCGCTACTTGGACGATGGAGCTGCAGTGCTACGACTTCGAGGTGTTTCATCGGCCTGGCATCCTACATAGGGCGGCTGATGCGCTCTCTAGGTTGGCGAAGCTGATGCCTGAGGAGCGCTACTCTATCGTCCAGCCCATCATGGAGGCGGCTAGCAAGCAGGCGAGCGAGTCGGAGACGCAGTCGAGCTTGGCTAGGAGCGTCCTAGCCGTGACAGGTGCTCCTCCGAGCACTGGGGCGGCGTTCTCGTCGTCCTCCTTCAGGAGGAAGCGTGTCACGGCCGTCGTCTTCACGAGCACAGAGGTCCTGGTGCACAGGGTCGGCGGCGACGCGCTGCAGCTGCCGGCTAGCTGCAAGCTGGCGAAGCTAGAGCCGCTCCCCGAGGCGGCGGTTCGAGCCCTGGGACCTATGTTCCAGGATCCGGCGGTGGCTGGCCTGCTCGTGCCTCGCGACGCCGTCTGCCTTCCAGGGTCGCAGGATACTCGACACATCCTCATCCCGATCCCGTCGGAGGGGACTTGCGTCGGCTGTGCTCGTCTGCTCTGACGTCGTCTGCCGTCTGGCTGCCTCTTCTCGACGAACACTCGTCAGGTCCAGGGCGGGACGTTCGCTCCCTGGACTGGCGAGTGGAGGAGGATTGCGGCATGGCTCATCGCATTCAGCGATGGGCCGTGCACGGCGACAAGGTCCAGCACCACGGCGCACTCGAGCTAGCGCTCGAAAGGCGCCCTGTTGGAGTCGGTGTTGGAGTCGATGTTGGAGTCGCTGTTGGAGTTCCCGCCACGGCGAACACCGTGGCCACGCTCTCGGCGACGCCTGCCGTGGACGCCTTGCTGGACGAGAAGGCGCGAGCCGCCGTCGGGGATGGCGTGCTGCCTGATGGCAGGGTCGTCCCGGAGCGGTGGTTTGCACCTGGGAGGCATGCCACGCCGTTTTGACTCAAGTCGCGGCTGTCGTGGCTTCAGGCTCAGCCAAGGCGCTGAGCGTCGATTTCGAGTACACAGGCGGTCCCAGGGGCCGTGCCACTGGCATAGCCCTAGCTCAGATCGCCATTGGACACGTCATCGCCGTTTTAGACATTAAGGCCGCGCCATATCTTCTGGCGGTCTCAGAGTTTCGAGGGCAGCCGACACTCAGACATTGGCTTCAGGCGGATGATGATTTATGGATGTCCCCTTTTTCTCCGCCTACCCCCTACGGTTTTATAAAATAG
B12-lim vs P-lim	Prymnesium_parvum_GenomeV1.0_AnnotV2_21458	19.4371	3.81141	9.00415e-08	UP	NA	NA	NA	NA	NA	NA	NA	NA	NA	NA	NA	NA	NA	NA	NA	NA	NA	NA	NA	NA	-	Cluster 4	ATGCGCTGCAGAAACACGCGGCGGCTGCACTCCTGGAACGCCGCGCACGCGTCGATCTGCAGCACGCCCCAGTCCGGGTTCGCACCAGAGCCACAGCCAGCCTCGCCGGAGCCTGCCCAGTGCGAGCAGTGCGACGAGGAGAGCACCTCTGATGAGGAGCTCTCCTTCGAATGCACGCCGATCCCATCCCCATCAGCAGCAGAGCTCGACGAACCCGAGCCCTACGTCACCGCGAGTCAGCTGCGTGTAGGCGCCACAGCCCTCCCGCCCAGCCTCCCAGCTGCTCGCCGTCGTCGGTCTCGCATATGTGCGCATGGAAGACGGCTCGTCGAACGAGCGCAGCGCGTGCTCTTCCCGTCAGGGACACTCGGTCACGACCATCCGGAGGAGTACCTCGCGCTCATGCGGAACACGCTCCCCGGCCGTTTTCAACATCATCTTCGGAGCGTGACGCACCCCGTCCTGCTCGAGAAAGCCCGCGAGTTTGATGAGCTGCAGCTCAGCGCTCTCGAATTCGCTCTCGGCCCGCTCCATTCATCCCACCTGCCGGCCGCTTCTGTCGCACAGCTTCCAACCGGATGGGGCGGTCGCGGGTTCGTGAGCAACGTGCGGATCCAGCCGGCTCAACTCATCGGCGCATGGGCGGCCTGCCAGGCGCATCTCCGCCGACGCCTCTCCGTCTTGCGCCTCACCCCAGTGCCCAGCACAGATCCGGAGGAGGCGGGCGAGTTCGCCGCTGCCGAACTCGCGCTCCACGGGGAGTATCATGTCGCCGAACTCCTTGGCTGTCGACTTCGCTCCGAACTCATGCGTGCGTGGGTCCAAATCAGCGAGGCGCTGACTGCTGTCCGCGGCGGCTAGCGCGGTGTTCGAGGTCAATCCGCGCCGGCTGCAGCACTTGCGTCGTCGCGCGACCTTTGCTCCACCGTCGCTGCCATTGCTAGTCTCGACGGCGACCGCCCGCCTCTCCCATCCGCTTGCGCACCTGCTCCACGCGGCCGACTTCGGCGTTTGCCTCAGCCAGGCCTCTGGCGCAGGTCTGCGGCGCTGCTCGAGCAGGTGACTCAGGGGCGCTCGACTGGGTGCGGCGCGACCGCGGGTTTTGAGGAGACGCCACCTCGCTTCGCCGGTTCATGGCGCCCGTTGACGTTCTGGTGCAGCACCAAGCGTCGCTGCTCCTGCCCTTGCGTGCGCTTCGCGTCCGGCTGCCGCGGCTGCGGCGTGCCGGACGCGCATGGCCACCCTCCACTTCGCCTCATGCCCGTGCGGCATCCGCGGCGATGCGCTGCACCACCCGCTGCGAGACGTCGTCGCCGACATGCTCCGCTCGGTGCACGGACACGGCGCGTCGCGAGTGGAGCCCGCCGACTGGCGCATCTACTCGTCGGTCAAGCGTCCGACATCGTCGTGATCGACGCTCGCGGTCCGGGCCGGCACCTGATTATCGACATCAAGGCGGTCGACCCGACGGGGAGAACGCGGCTCGCGACCGACCACACCGACGAGATGGCGCTCGGCGGGCTGGTCGAGGTCGAGCGTGCGCTTCCGAGCGAGTACACGACCATGGGCGTGCACCGAACGCGATCGGTGCCGCAGTGCTGTGTGTGCCGCAGTAGGACGGTTTGGTGGGATCGGTGAAGGCCTGCTCAACCTGATGTACGCGTGCGCAAGACAGCGGCAACCGGGCGGACGGGGCCCGACGCAGCGCTCACTTCGGCCGAGATGACGTTCGTCGGTGTGTGGCAGCACCGGCTGTCGCTTACCGTCGCCAGCGCGTCGGCGCGCACGCCTGCGGCTCAACCAGGTGGTCCCGACCTGGCAGACTTCCCCTTTTCGGGCCCGGCGCGGTCTCGGGTCGACCAGGAGCCGCCAAGCCCTCCATCACCAGCACCACAGCCTCCGCAGCCGCGTCCTCAGTCGCCAACGGGGGCGAGACGCGGTGGCCCCTGAGCCCGGAGCCGCCCCAGTTGACCCGCCGCCCCAAGCGCCTGCGTTGCTCGGAGACGAACGCGAGGCGGATCACGGCGATCCAAGATCCTCAACGACATCGCGTCCAGGGCGTGCTGCATCTTCGCTGCCGCTCGTGCGATCGCTTCTTCCCAGAGCAGCGCATCGCGAGCGTTGCGTGCTGCCAGGTGTACTCAGAAGATGACGATGTCGAAGCAACAAAATCTTCTGCGACATCTGTTTCGTGTGGGCCGGGCTCAGATCATCGGAGGAGTGCATGATCTGCCCGGAGTCGCGCTTCGTGTCGAGCGGCTGTCAGCTGTGCGGTGTGCCCCATGGCCGCCAAGCTGGCTCAGCTTCGGTTGCCCTAGGCAGGTGGAAGCCCCAGCACCAGAGCCAATACCAGCCTCGCCGGAGCCCCCAGTGCGAGCAGTGTGACGAGGAGAGCGCCTCTGATGAAGAGCTTTCCTTCACATGCACGCCGATCCCATCCCCTTCGCCTTCTCCATCAGCAGAGCCATCCCTTCCACCTTCCCCAGAGCTCGACCCACCCGAGCCCCACGACACCGCGAGTCAGTTGCGTGTAGGCGCCACAGCCCTCCCGCCTAGCCTCCCAGCTGCTCGCCGACGTCGGTCTCGCCGTCAGCTCCGCGACCTCCCATACGGTCGCCCACCCCGCCGCCGGGGCAGTGATGCGCGTGAGTAGACTCGTGATATGCTTTGTTGGCATATCGTTGGCCGCTTGTTCGCATTTGTGCTTCTGATGTCGAGTGCATAGTAGGTCGTCCTTCTCCGGTCTCTTAGCTCTCTCATTATTATTATTATTATTATTATTATTCTCGCCGTCAGCGCCGCGACGTCCCATACGGTCGCCCAGCACCCCGCCCGCGGGACAGCAATGATGCGCGTGAGTAGACTCATGCATCATGACGTGCTTTGTTCGCATCGTTGTTGATGGTCACTTGTTCGCTTTCGTGTTTCACTGCTAATGTCGAGTGGATTTTTAGCTCTCACGTCTCACGTCTCACCTACTACTACTACTACTATTATTATTATTATTATTATTATTATTATTATTATTATTATTATTATTATTATTATTATTATTATTATTATTATTATTATTCGACGTCATGAGCTCGACGACCGTGTGCTGGATCTGCTGCATCCCACCTGGCGCCGCGACGCCAACGTTGATTGGCGTCCAGTCTCCTTCCCAGTCCTCTGGATCGAAGTTCGCGGCGAAAAGCCCCGCGAACTGCTTGGCGGCCACCGAGCCGATGAGCCGCATGAAGATGCTGACGAGGCCGATCGGGCGGATGTTGCGCTCCGCCGCCCGAGTGGCGTCGTCCTGATCGTTGATGTCGCCGGGCTTGCGCAGGCTGACCAGCCGACCTGCATGCACCAGTCCATCTCCACGGTGCCTGCCCACAGCGCGCTCGCCAAGGCACAGAGTTCGTCTGCTCCCCCGGCGCTGACGATCCAAGCGAAGTGCTCCCCCCGCCAGCCGGTCGAGTCCGCAGCCGAACCTTGCTTGACCCGCCGGTGTCGTCTGCTCCGATAGCGTGCATCAGCTTAGCCCTGTCCAGCGGCGTCGCAGCCGGCAGCGGCTCACCCGGGTCGCTCGGCGGAACTTCGTCCAGCTCGACCAACCCGTCCGGATGAAGACGTTCGAGGGCCGCCAACGTCGACGGCGTGCCGCGCGCGACCTCCTGTCGAAGCAGAGCCTTGCCCGCCCGCGAGTACTCCGACTTGCGCGCGAGCTTGAGCCTCTCCGTCCTGCGCCACACGCCAGTGCCCAGCATGGACTCGGACGAGTCGGGCGAGTTCGCCGCTGCCGAACTCGCGCTCCGCGGCGAGCATCCAGTCGCCGAACTACTCGGCTGTCGACTTCGCTCCGAGCTCGTGCGTGCGTGGGCCCAAGTCTGCGAGGCGCAGACAGCTGTGCGCGAGCAGCTAACGCCGGTGCTCGAGCTCAACCCGCGCCGGCTGCAGCACTTGCGTCGTCGCGCGACCTTTGCCCCTCCAGCGCTGCCTTTGCTCGTGACGACTGCGACCGCCCGCCTCTCCCATCCGCTCGCGCACCTGCTCCACGCGGCTGACTTCGGCGTTTGCCTCAGCCAGGCCTCTGGCGCAGGTCGCGCGGCGCTGCTCGAGCAGGTGACCCAGGGGGCGCTCGACTGGGTTCGAGCTCGACCGCGGAGTTTCGGAGGCGCCCCTCGCCACGCCCGGTTCATGGCGCCCGTCAGCGTCCTCGTGCATCACCAAGCGTCGCTGCTCTTGCCCTTGCGGGCGCTCGCGTCCGGCTGCCGCGGCTGCGGCATCCCAGACGCGCATGAGGACCCGCTCCACTTCGCCTCGTGCCCTTGCGGCATCCGCGCGAGCGATGATGCGCTGCACCACCCGCTGCGTGACGTCGTCGCAGACATGCTCCGCTCGGTGCACGGCCACGCGCGCGTGCGAGTGGAGCCTGCGGACTGGCGCATCTACTCGTCGGTCAAGCGTCCCGACATCGTCGTAATCGACGCTCGAGGACCGGGCCGGCACCTGATCATCGACGTCAAGACGGTCGACCCGGCGGGAGAACGCGGCTCGCGACTGACCACACCGACGAGATGGCGCTCGGCGGGCTGGTCGAGGTCGAGCGCGCGCTTCCCGACGAGTATACCGACCATGGGCGTGCCCCGAACGCGATCGGTGCCGCAGTGCTGGTGTGTGCCGCTGTCGGACGGTTTGGCGGGATCGGCGAAGGCCTGCTCAACCTGATGTACGCTATAATAATAATAATAATAATAATAATAATAATAATAATAATAATAATAATAATAATAATACGCGTGCGCAAGACAGCGCGGCAACCGTCGGACGCGGCCGACGCAGCACTCACTTCCGCCGAGATGACGTTCGTCGGGTGTGGCAGCACCCGGGTGTCGCTCACCGTCGCCAGCGCGTCGGCCGCACGCCTGCGGCTCAACCAGGTGGTCCCCGACCTGGCGGACTTCGCCTTTCGGGCCCGGCGCGGTCTCGAGGTCGACCAGGAGCCGCCAAGCCCACCACCACCAGCAGCATCACAGCCTCCGCTGCCGCGTCCGGAGTCGCCAACAGGGCGAGATGCGACGGTTCTCGAGCCGCCGGAGCCGCCCCCAGTCGACCCGCCGCCCCAAGCGCCTGCGTTGCTCGGCGACGAACGCGAGGAGCGGTTCACAGCGATCCAAGATCCTCAACACAACATCGCGCGCGCCCAGCGAGGACGTGTTGCATCTTCGCTGCCGCTCGTGCGATCGCTTCTTCCCAGAGCAGCGCATCGCGAGCGTTGCGTGCTGTCAGGTGTGCTCAGAAGATGACGATGTCGAAGCGACACATCTCTTCTGCGACATCTGCTTCGTGTGGGCTGGGCTCAGATCATCGGAGGAGTGCATGATCTGCCCGGAGTCACGCTTCGTGTCGAGCGGCTGTCGGCTGTGCGGTGTGCCCCATGGCCGCCTAGCCGGCTCAGCATCGGGCTGCCCCAGGCAGGACGAAGCCGCAGCACCACCAGCACAGCCACTGGCAGGCTCGCCGGAGCCTCCCCCGTGCGAGCAGTGTGACGAGGAGAGTCCTTCTGATGACGAGGAGCTTTCCTTCACATGCACGCCGATCCCATCCCTTCCACCTTCCCCAGAGCTCGACCCACCCGAGCCCCACGACACCGCGAGTCAGTTGCGTGTAGGCGCCACAGCCCTCCCGCCCAGCCTCCCAGCTGCTCGCCGAAGTCGGTCTCGCCGTCAGCTCCGCGACCTCCCATACGGTCGCCCACCCCGCCGCCGGGGCAGTGATGCGCGTGAGTAGACTCGTGATGTGCTTTGTTAGCATATCGTTGGCCGCTTGTTCGCATTTGTGCTTCTGATGTCGAGTGCATAGTAGGTCGTCCTTCTCCGGTCTCTTAGCTGGTACCCCATTCAAATGCGTCAGGAGAGGCTTGAAGGCAGCGCGCGCGGTCTGGAGAGCTGACTGGTCCAGGGCGCGGGCGGCCGGTCGGGGTATGTCTTGGGACACTCTTTCACACCACATGCAGGATGCAGCTGAGTTGCGCGCTGACCAGCGCTCTCAGCTCTGCGCAGAGCTGCATGTGGTATGTGGAAAAAAGCAAAGCATTTGTGTGCGATGCACAAGTTGTCCCAAGATAATAATAATAATAATAATAATAATAATATATATATATATATATATATATATATATATATATATATATATATATATATATATATATATATATATATATATGGTCCCCGACCTGGCGGACTTCGCCTTTCGGGCCCGGCGCGGTCTCGAGGTCGACCAGGAGCCGCCAAGCCCACCACCACCAGCACCACAGCCTCCGCAGCCGCGTCCGGAGTCGCCAACAGGACGAGATGCGACGGTTCTCGTGCCGCCGGAGCCTCCCCCAGTCAACCCGCCGCCCCAAGCGCCTGCGTTGCTCGGCGACGAACGCGAGGAGCGGATCACAGCGATCCAAGATCCTCACAACGACATCGCGCGCGTCCAGGGCGTGCTGCATCTTCGCTGCCGCTCGTGCGATCGCTTCTTCCCAGAGCAGCGCATCGCGAGCGTTGCGTGCTGTCAGGTGTACTCAGAAGATGAAGATGTCGAAGCAACACACCTTTTCTGCGACATCTGCTTCGTGTGGGCCGGGCTCAGATCATCGGAGGAGTGCATGATCTGCCCGGAGTCGCGCTTCGTGTCGAGCGGCTGTCAGCTGTGCGGTGTGCCCCATGGCCGCCAAGCTGGCTCTGCATCGGGTTGCCCCAGGCAGGTCAAAACCCTGCCAGCAGCACAAGAGCCACAGCCAGCCTCGCCGGAGCCTCCCCAGTGCGAGCAGTGCGACGAGGAGAGCACCTCTGATGAGGAGCTCCCCTTCACATGCACGCCGATCCCATCCCCATCACCTTCCCCATCAGCAGCAGAGCTCGACCAACTTCATGAGCCCTACGTCACCGCGAGTCAGCTGCGTGTAGGCGCCACAGCCCTCCCGCCCAGCCTCCCAGCTGCTCGCCGTCGTTGGTCTCGCCGTCAGCGCCGCGACCTCCCATACGGTCGCCCACCAGCACCCCGCCCGCGGGGCATCAGTGATGCGCATGAGTAGACTCATGTCATCATGATGTGCTTTGTTCGCATCGCATCGTTGTTGGTCACTTGTTCGCTTTCGTGTTTCACGGTTGTCGAGTGGACTTTTAGCTTGCTCTCTCGTCTCATCACCTCTCACTATTATTATTATTATTATTATTATTATTATTATTATTATTATTATTATTATTATCTTGGGACAACTTGTGCATCGCACACAAATGCTTTGCTTTTTTCCACATACCACATGCAGCTCTGCGCAGAGCTGAGAGCGCTGGTCAGCGCGCAACTCAGCTGCATGTGGTGTGAAAGAGTGCATGTCCCAAGACATACCCCGACCGGCCGCCCGCGCCCTGGACCAGTCAGCTCTCCAGACCGCGCGCTGCCTTCAAGCCTTCCTGACGATTTGAATGGGGTACCCCATTCAAATGAGCGAAACGCCAACGCCGAAACCGCCTTCCCGCCTCTCGCGCCAAACGTGGACGACTTCAGCAGGTGTCCAAAGTGGGGCGGATCCCCGGACCGGGATACTGCCACAAGAACAAGTGGGCGACGCCCGAAAGGGATACCCCTCCTCCTCGTGCCCTCCCCTGCGAGTGTCCCGGCATGGTCCGATTGCGGAACCCACCCGGAATAGACGCCTTGGGAGGTGCTAAGTTCGCACAGGCGGCCTGGTGGCGAAGGCAGCGGCGTGCATGAAGTCAGAACAAGACCTTCTCCAACTTCCAACACCGTCCTCGGAGTGCCCCAGCCAAGGGGTTTCGCACCCTTTGGGTGCTCGCGATCGCGTCCGCACTGCTAGCGATCGGATGCACGATCGGCACTTCGGCGTCGGATGCGCTACACCGCGAGCAAGGCAACCCCCCGACTCCGAACGCGCGGCTGCCCGACCCCGTCGTCGCGCGCGCGATGCGGAACCCGTCGCACCACCTCGACAAACCACGCGGCAGCGTGCCGAGCTCACCATCGACGCCTTCGCTCGGAACGCGCCTGACCGTGCGCGCGAACGCTTCGGCTCGCCGTTGA
B12-lim vs P-lim	Prymnesium_parvum_GenomeV1.0_AnnotV2_21460	2.26994	5.19858	0.00899773	UP	NA	NA	NA	NA	NA	NA	NA	NA	NA	NA	NA	NA	NA	NA	NA	NA	NA	NA	NA	NA	-	Cluster 4	ATGGGCTATCACACATTCCACAGAGGCGATATGGTCATGTGGCGGGGAAAGGATGCTGAAGTGGCAGTGAACCTTGAAGGAGATAACAAAGAATCATACATTGAGGTGGTGTACGCAGTCATGGTGTTTGAGAACCGAGGCCAGCAACGCCGATTCTTGATTACGTACAACAGCTCGTTAGACCGTTTTTGCATCAACTCTTGGGTTTGTTGGAGACGTGTGCTCACTGCGGAAGCTCAAGTGCAAGCGGACATTGACGAGGATGAGAATGTGAGCAAAGCGGATGAGGATTGAATCAAAAGATGCAAGCGTCGTGGTTGAAGTCACCGCTGCGTCAAACCACTACCCTAGACCAACTACAGAAGCTCAACCTTGGGCCGGCTGTCCAAGTAGAGAGGCACCAGGTGCAACAGCGGGAAGCAGAGAGAAGAGGAAGCAGATAGCCAAGGAGCGAAAGCAGGAAGAGGAGAAGCGGAGGAAGAATGAAGCAGCGGAGAAGAAGAGGAAGAAGACGGAAGCAGACGAGGCTGCGGAGGAGGCGAATCGGATGAAGATCGTGGACGACTTGAAGCAGTGGCAGCAGGAGCAAGAAAAGGCATTTGAGCTGCAACGAGAAGAGCTAGCTGCAGAGAAGCAGCGGCTCTTCCTAGAAGAAGCGGCTCAAAGCCGTTGAGAGGAAGTGAAGGAGGCAAAGGGAAAGCAAATTGCTGAGCACACTGTGCACCTAGATGTTTCCCCATCACACGCTCGACAGCCTAACAGAAAAGAGATAGAGTCAGTGCAGGAGAAGCAAAGCATTGAAACCAAGAAGCGTACCGATCTTGATGGTGATGAGGCGGCATTGGCAATGCGCATGCGCGTTATGGGCGAGGGCGTGCGCGGTTTGAGGAGGAAGAGCGTATTCGGAGAGAGGTGCGCGAAGAGCTCAACAGAGAGAGGAAGTCTGACACCCAATATGCTAGCCATTGCCAACCTCACCAGCAGCAGCAGCATGTTCAGCACCGTTCCAATCTTTCAAAATTGGAGAAACCCTCATCATCTTCGTCATCGAGCCGCTACTTCGACATATATGATGATATCAAGGAGCTAGAGCGCACCATTGCTCGCTTACAAGGAGAACAACGAGTGGAGAGAAACAGCTACAGGGAGGGAGAGCTAGAGGCCGCACGCTTTGACCTGCGCCAAAAACAGCGCTTGCTTAGGGATATGTGA
B12-lim vs P-lim	Prymnesium_parvum_GenomeV1.0_AnnotV2_24838	97.1155	-3.13183	1.95299e-22	DOWN	2903.EOD33994	7.99e-28	121.0	2D0RF@1|root,2SF4C@2759|Eukaryota	2759|Eukaryota	NA	NA	NA	NA	NA	NA	NA	NA	NA	NA	NA	NA	NA	NA	NA	-	Cluster 2	ATGCCCCGCGCTCGCACGACGTCACCACCTCTCCTTCCTCCGACGGAAGAAGCGGTAGAACGCGGGTCTCCCACACCACCACCTCCACCACCACCTCCGACGACGGACGCTATACTAGCGACCCTGGCTCAGCGACTGGAGTCGCTCGAGGCGGCAGTGCTCCGCGGACCAACGGCAGAGGCCCATCGGGAAGACGAGCCAACGTTTGGGCCTGCGGCGACAGACGACGACCCTCCGCATTCCCCTCCTCCGCGTCGGCTCCACCGGTCGGATAGCGCCGCGCCAGCGGCAGTGCCCACCTTTGATCACTGCTCTGACGCCGGCAGCGGCAGCGACGCAGAAGAAGTCACCGCGCCACACCGCCGTTCTACGTTGCAGGACTACCTCTACGGCGCGGATCGACACCTTCCGTGCCCGCACGTCTACCACAACCCCTACCCACGTGCCCCCCAACTTCATCACCGCGCCTGTCATTACTCCCCCGCCAGGGCGGGCGACGCGACACACGGCGAGATCCATCGGAGCGTACAGCGAACGCACGAGAAGCTCTTAATTGAAGTTTGCAAGGAGGAGCTCTGCACGCTCGTCCCGGTCCTCTCGACGCTTTTTGACCTGCAGGAGTACGTGGCGGACGTGAGCGCGGAAGTCCAGCGCGCACATCAGCTACCAGCGGCCGCGGTGCAAGAGGCGCTCGAACCATTTCGGTGCAGCTTAACGCCGCACGCACGCCGCCAATGAACGTCTCGATGCCGTTGAAGCAGCCACCCGCAGTCGCTCGGAGTGGGCTGCCCACGCGCGCGCGATTTACGGCCAAGAGCGAGCGCTCACAGGCGCCCGCGCCCCGTTGGGAGACCATCTCGCAGCGTCAGTGCAATCACGCACCATATCGGCGCACCACGGAGCCATCGCGCGAGCCGAAGCTCGCACGGTCGCCTTCCAGCCGACGACGCGAGCGACGCGCAACTCTGCGCGCTCAGCGTCCGAAGTCTTCCGAGCAACCGAGTACCCGCCTGCTCGCCGTGGCGGAGGCCGCGGCGAGCGCAGCGGAAGAACGGCTGCGCCTGCAGCCGCACAACACCCGCCTGACCCAGGCGGCGGACCGCGCGCGGGCCGCGGCACGCGCGGCGGCAAAGGCGGCGCGAGCGCTACTCCCAGCGCCGAATAGGAACGGCGCTGCGTCGTGGGATGGCAGCCCACGGCGCGACGCGACGGCAGCCGACCAATGCACCCGGGAGACGGCCGGCCCGGGTGCCGCATCAGGCCTCGTATTGCCTCACGTGGACAGGATTCGTTCACGATTACGCGCCTGGCTGGACATCGGAGCGCCACGCAGGGTCCTCTCGTGGCTGCGCGACGGTGTTCGCATTCACTGGAACGGGCGAGGACCCCCTGCACCATTCCACCATGGGGTGAGCTCGTTCACTCCGGCGGAGCGAGCGTGGCTCACGCTCGAGAGAGACCGGTGCTTAGCGACCGGGTCGTGGGTCCGGGCCAGCGAGCGCACCCACGTCTCCAGGGCGTTCGTTACGTACCATCGTGGGAAGCCACGGCTGGTCATCGATTTGCGCTTCATCAACCTCCACACCCGCAAATGTGCGTGCGTCTTCGAGCCCCTCTCGTCACTGAGGCGCATGTGCCGGAAGGGAGATTGGATGTGCTCGCTCGACCTTACGGACGCATACCACCATGTGCCGTTCCACGCGAGCGCGCTGCGTTACTTCACCTTCGCCATCGAGACGCTGAGCCGCGACGGCACGCCCCGAGTGGAGTACTTCAGCACGCCGGTGCTGAACTTTGGGTGGACGAACTCCCCATTCTACTTCACCGACGTCATGAAAGCAGTCGTCACTTACCTCCGTTGCCCAGATCGCACGGGGCAAGCCCAGCGCCGCGGCGTGCGCACCTTGCCCTGGCTCGACGATTTCGCCTTCTTCTTCGACAACGACCTCACGCACACGCAGGCGCAAGCGGCGAGGGACCGCGTGTTCACGCTCTTCCACCGGCTCGGACTGGCGGTGGCGCCGGACAAAGGTGTGCACGAGCCTACCCGGGTGCTCCCCGAGCACCTGGGCTACCAAATCGATACGGCGAGGGGGCTCTTTCTCCTCACGAAGCGCCGCGAGAAAGCGCTCGTGCACGGAGCGCACCACTTGCTCCGCCTCATGTCTGCCACGCAAGGCTGGGTACCCAGCCGTTCGCTCGCGTCATTCGCAGGGCTCGCGGAAGCCAGTGGCCTAGCTCTTCCACTGGGCCGCTTCATGTTGCGCGCCCTTTACGACGACCTAGCGACGCGGCGGGGGTGGGGCGGCAAAGTACTGCTCGACGCAATCGCGCACGGACCTGCGCTGGTGGGCGCGCCTGCCGCAGCAGGCCATCGGCCGCGCCATCTGGAGACCGCCGTGCACGATGCACATGTGGGCGGACGCGTCGGACCTCGGCTGGGGCGGGGCCCTGCAACCCCAACTCCGCCTGCGGCCGGCGCACGGGTTTTGGAGCCCGGAGGAAGTGGAGTGGCACATCACGCGCAAGGAGCTCGTCGCTGTCCACCGCACCGTCCGGCATTTCCTGCCTTACCTGGCGGGCCACAGGGCAGTCCTTCACGAAGACAACACGGCGGTAGTCTGGATCCTGACCAACTTCGTCTCCCGTTCCCCAGTCCTCATGCGCGAGCTGCGCTCGCTCTGGGCCCTCCTTGCTCGCTACGACATCTCCCTGCACCCGACGTATATAGCCAGCGCCCAGAACGTCATAGCGGACGGGCGCGCGCATGGCCGCCTCAAGAGACTACTGCCTCACTCAAAGCACCTTCGAGCGCATCCAGCGCCTGTGGGGGCCCTGCACTGTCGACGCATTCGCGTCGGCGGCGACAGCGCTGCTTCCGCGCTTTTGGTCACGCGCACCGCAGCCCAGCGCGGAAGCCACGGACGCGTTCGCGCAGGAGTGGGCAGGAGAGCGGTTGTGGGTGCATCCGCCGCCGCAGCTCCTGCCAGCTGTCGTGCAGCAGCTCGAAATCACGCGCGCCACAGCGTACGTGTGCGCACGCGCTGGCCTGGGACGCAGTGGTACGGCATGCTAGCCGAACTCAGCGACTCAGTCCTCCACCTGCCGCCAGGACACCTGCGGCCGGTGGCGGGCGACGCACACCAGCGCCTGCGATCATGGCCACTCAGCGTATTCAGGGTCAACCCCAAACCCACCCTCCACCTGCGCCCGCTAGAGGGCAGCGTCTTCGCCTACCTCGCGAACGGCATCTCCGCGTGGCATGGAGGCGAGACGGCGCTGCGACTGGCGGCGACGGCGCACGAAGACGGCACCGTCGCAGCTTATCACCGCCACTGGGGACGCTTCTGCGAGTGGTGCGCGCTCAATGCCTTGGAGCCGCTCCCTGCCACGCCGCTCATGGTAGCCGCGTACATCGGCTGGCTGGCGGAGCACGGCACAGTGGCCGCCAGCTCGCTCCAGCCGTATCTGTCCGCCATCAACACCGTCCACGCGGACTTGGGCATGGAGAAGCCGGCGCTCGGGCACTTCATACAACCGCGCGCAGGTATGCGACGAGGACAAGCACTCGTGCAGACGCGCGACGCGCGAGTTCCGCTACCCCCAGAAATCATGCTGCGCGTACTCACAGACACCACAGCGGCAGCGCACACCGCTGGCGCAGAGTACCTCCGAGCTCGGTACGCGCTGCTCCTCGCCTACCTCTTTATGGGCCGGCAAGACTCGTGCATCTCCCTGCTACGAGCCGATCACGGCATCACACACGACTACTTGTGGCTCCGCATCACCGAGAAGATGAGGCGCGGCTGGGCCTTCAGGCGCATCGTCCGCATACCGCGCGAGACCGCACCAGCCTGCGGCCACGCCTCAGTAGTCGACACAGTGGCGTCAGTCGGACGCTTTCTGTCGAGGCGCGACGCGCTCCCACACGCCACCCACTGCACACACTTTTTCCAATTGCCCGGGGAGCGCCCCCCACGCACGGCTGATATGTCCAGCTGGCTAGCCAGGACACTCCAAGACCTCGAAGTGCGCGCACCGCCCGGTTTTGCATATCTCGGTCATTCGCTTCGCTCGGGGGCCTCCAGCGCGGCGGAGGCGATACGAGTCTCGAGGTACAAAGGCAACTGGCTCGGCGGTTGGTCCCAGACCGGCCGCACGCGCGAGCTACACTACATCGACCCGTCGTTCCAACCGACCCCGGCGGCGTACGCCTTCTTCGGCTGGCTCCTCGAGGGGCAGTATCAAGCGCTACAACCTGAGTGGCAGCCCCGCCGCGGAGCCGCGGATAATGACGAGCCCGGGAGTTGTGATGGGCATCCCGTAGGATTCGCTCGCCGTCTTTTTTTTTCCTTCTTCCGAGCGATGCATGTTTTTTCTTCCGCGCTTGTTTTTTCTGTTAGTTGGTCGCCCTTGGCGATGCGAGTCACGGCATATCTGCTGTTTCCCTGCGGGGAACCTACTAG
B12-lim vs P-lim	Prymnesium_parvum_GenomeV1.0_AnnotV2_18480	3.12933	3.04666	0.0493028	UP	NA	NA	NA	NA	NA	NA	NA	NA	NA	NA	NA	NA	NA	NA	NA	NA	NA	NA	NA	NA	-	Cluster 4	ATGCGGCGAGCACGCGTGCTCGCCGCCGCATGCTCCACCTCCGTCCTCTGCTGCACCAACACGCCCGGCTGGACCAACCAGTTCGGCGCCACCTGCGCCGAGTACGAGCGGGAGCACTGCCGCGCCGGCCACTTCCTCCCCGGCCACGAATGGAGCCGTGGCGCCGCCTTCGACTCGCCGGAGAAGCACTGCTGCGCCTGCCACCACTCGCCGCCGCCGCCGCCGCCATGCGTCGACACGGCGGGCTGGCTCGACCCGTACGCCGACGGCTGCGCCGCGTACGCCGCCGGCCGCTGCGCCGGCGGCGCCTTCGTCGCGGGCGAGGAGTGGAGCCGCGGCGTCGATTTCCACTCGCCGAGAAGCACTGCTGCGCCTGCGGCAAGCCCGCCGCCGCCGCCGCCGCCGCCGCCGCCGCCGCCACTGCCGGCTGCGTGGACACGTTGGGGTGGAGCAACGGGCACGGCGCGGGGTGCGCGGACTACGTGCGCCAGTTCCGCTGCCGCGGCGGCGCCTTCCTCAAGGGGAGGAGTGGGCGGCGGGCGCGACGTACGCCTCGCCCGAGAAGCACTGCTGCGCCTGCGGCAAGCCGGCGGCAGGAGCGGCGCCTCCGCCGCTCCCGCCGCCGCCGCCGCCCTCGCCGCGTATTTGCGAGGCGGTGCACGCGCGTGCCGACCTGCGGCGGCTGCGTCCGCCGGCGTGGTGCGCCGCGCGCTCCGCCGACAAGGCGGCGTGCGAGAAGGCATTCGTCTCGTGGGACCTGCCCGAAGGACGGCTGGTGTCGCTCTGCTTCTACGACGACGTGTACGACGAGTGCAAGCAGACCGAGCCGCGCCCGTGCCTCGCGCCGCCGCCGCCGCCGCCGCCGCCGTACCCTCGGCGCTGCCGCGACACGCCCAGCTGGACCAACCCGTACCGCCTCGACTGCGGCGGGTATGAGAAGGAGGGCCACTGCCACGGCGGGCACGTGGTCCCCGGGCATGCGTGGGCCTTAGGCCAGCACTTTGGATGGCCTGAGCTCAACTGCTGCGTGTGTGGCAAGCCGGGGCATTGA
B12-lim vs P-lim	Prymnesium_parvum_GenomeV1.0_AnnotV2_18484	363.474	-3.43864	1.31179e-33	DOWN	NA	NA	NA	NA	NA	NA	NA	NA	NA	NA	NA	NA	NA	NA	NA	NA	NA	NA	NA	NA	-	Cluster 4	ATGACACCACCATCCACGATGCACGGGCCGCAGTTCGTCACGATGCCGTGGGCGAGCACAGGACGTGGAGGCGACGGCACATCACACTCGTTCACCATGGACGACGTCCACAGATTCCTCTCTTCATATTCCTCGTCAACTGAGCAATCTGACGGCTCGTACTCCTTGGCCGAGAACGAACTTGATGAAAGCTTTGCGGAGGATGTGCTGGACGCGTCAAGTCGTACAGAGGATCTGGACGACAGTTCCGAGGATGACGAGGGCGGCTCCCCAAAGCTGCATTGGGCTCCGCTGACAGCCCGCCGTTCGTTGCAAGGGCCTCGGTTTACAAGAGTGGTCGGAGGATGA
B12-lim vs P-lim	Prymnesium_parvum_GenomeV1.0_AnnotV2_18490	35.9515	-3.50051	1.41956e-08	DOWN	NA	NA	NA	NA	NA	NA	NA	NA	NA	NA	NA	NA	NA	NA	NA	NA	NA	NA	NA	NA	-	Cluster 4	ATGCCCCAGTTCGTCACGATGCCGTGGGCGAGCTCCTGCGGAGGGCGTGGAGGCGACGGCACTTCACGTTCGTTTACCATGAACGACGTCAACAGATTCCTCTCTTCAGATCCCTCATCATCTGAGCAATCCGGCGGCTCGTTCGATAGCGAGCATTCCACGGCCGAGACCGAAGTCCACACCAGCTTGGGTGCGCCCGAGTGCTTCCGCAATGAGAGCTCTGCGGACAATTCGGCCAGCCTTACAGATGATCTGGAAGACAGCTCCGATGATGATGACGAGGGCTACTCCCCAAAGCCGCAATGGGCTCCTCCGACGGCCCGCCGCTTGGTGCGGGGGCCTCGGTTTACAACAGTGACTGGCGGATGA
B12-lim vs P-lim	Prymnesium_parvum_GenomeV1.0_AnnotV2_13701	75.4611	-3.76174	2.92364e-18	DOWN	NA	NA	NA	NA	NA	NA	NA	NA	NA	NA	NA	NA	NA	NA	NA	NA	NA	NA	NA	NA	-	Cluster 4	ATGGCGCTGCCCCTCGCCCGGCTGCTCGCCGACACTTTCGACATGGCGCTCGTCACCTCGTACCGCTCGTTCGCCCTCGCGCTGGCGTCCATAGTCGAAGCGCGCATCACCCACGGGGCCGAGCTGCTGTGGAGGCCGGCGCTGGAGGCTTTGGCTCGCAGGTTTGGCGCGTCGTGGCGGCACTGGGCCGTTGTGGCGGCGGTGGGGATGCTCTTCCGCGCGAATCGGCTGCAAGTCAAGCATGACCACGCCTCGTTGTTTCACGACTTCCTCGGCCGCTCGACTGCCTCCGGCAGACGCATGGGCTACGAGAGCGCTGCCCCGCTGTCGAGTTATGCGCGAGATGCGTATGGAGCCAGCCTCTACCGCGGCAGAACGTCAGCTCCCGGCGTGCTCACGGATCCCCGGACGCACGGGCGGTGCGCCGCGGAGGTCACTCTTCCAGACGGTAGCGGAACGTGGTATTTTGTGCCATCGGAGAGGAAAGAGAGGAGGCACGAATATGAGGTGGAGGAGCAGCTGAGCAATCCCTGGAAGCCGACGCACCCACTGATGCTCACAGGCCCTGCGGAGGACGACCGGGGGCTTGCGGTGAGATCGCGGCTGTAG
B12-lim vs P-lim	Prymnesium_parvum_GenomeV1.0_AnnotV2_25072	4.9642	-4.9112	0.00223715	DOWN	NA	NA	NA	NA	NA	NA	NA	NA	NA	NA	NA	NA	NA	NA	NA	NA	NA	NA	NA	NA	-	Cluster 4	ATGACGTCTGGCGGATTGTCCGTGAGCTCGACGGTGCTCGACACGTTCGGACTGACCGCGGGCGGCGACGGCGCCAGTTACGTCAACTCTCTCGTGACCGCCGGCGCGTTGGAGAACTTTCTGGAAGGCTTCCAGGAAGGCTTCATCACCGTCCTGAGCGGCCAGGACTCCGGTCATCGCGTCGGGACGATTACCGCCACGCCGAGCAGTACAAACGTTCCCAGCTGCCTGGCCGTCGCCAACCACGTCACATCAAAGCTAAACTCGTTCGTAGGAAATGTAGGAACTCCGCTTAACTCATCTACGCTTAACGTAGCGGGCATTAGCCTCACGGCGGCATCGGAGGACCAAACGGTCGTCCGCCCACTCACACAGGCCACAACGACCGCTAGCAGCGCCGAGGTGTACGTACAAAACGTCGGTGGTTCGGGGTTTGCCGAGTTCACCATCGGCGACGTCGTTCTAGTGGCCGGCATCTCCTTCACAATCGGCGGCGTGCAGCCAGGAGACTTGAATGGTTATCAGACGCTCACGGACGTGACGGCAGACGGCGTGAAGTACAACATCAGCACCACGGCGTCTAGCACGCAGACGCTGCAGCTCGCCGATATCGTGCGGGATATTGTGAGCGTCTTCGTTAACGGCACGACGCTCGTGTATATCTCCAATGGTGGAGAGGACTTTACGCCGTTCGTCGTGGGACAGACCATCACCCTCGCGGGCATCGATAGCGCCGTGGGCGGCATCCCGGCCAACGAGCTCAATGGCGCGCACATCGTCACGGAAGTCCTAACAAACGGCCTGCGGTTCAACGCGGCTGTGAGCGCGACATCGACAACCGCCGTCGGATTCACAGGACCGACGGTGTCGGCGTCGTCGTCCGTCCCACCTAGCGTGGCGAACGTCGGTGTTTTCGAGGCGAAATTGGGTCTCAACGTGCAACCAGTGGGCGGCGGGTACAGCCACGTGGCGGCGAGCGACTTCCTGATCAACGGCGAGAGCGTCCAGACACTCATCCAGACGCGACAGCCCACAGGTGACTATGCGCTCAACTCGCTCGTGAATACCAAGATAGACCAGTCGTTCGCCGACGGACGCTACCAGCAGCTTGCGGACGTCGCTGCGGCTCAAATTTATTCGGGGAGGACGTCCCCGGGGCTGCAGGCATACATTCAGCAGTCCAGCACAACGAGCGGTCAGTTCACGGCGTCCTTCTTCGTCCACACTGGCCCGGAAAACTTCCACCTGCAGGCATTCGAACTCGCCGTGTTTTGGCAGCAATCACGCTGTCAACTGGCGTTCATAAGCGTCGGCAATGAGGCGCACCCATGGGACGGCGTCACGGACGCCCTGCAGCAGCCATCGACCTCGTCGGCGCAGCCACTGCCACAGCGGCGTCTATGGCAAGTCGGGTCGGGCTACACGAGCTACTCATCCATCGCACAAACGGCGCAGCCCGACGAGTACTACGACCTGCCCTCGTATCGCGTGGTGTTTACACAAAGCACGATAGACGAAGGCACGAGCGTGTGGAACCAACCGGGCTTGCCTAGCTACGAATTTAACAAGAATAATGGTAGCTGCTTCGTATGCACGCTAGTATTCGACATAGTAGGCGACTGGAACGGGACACAGGAGGTCCTATTCCAAGCCAATAGTCGCGGCTTCGTTAACCAGGGTACGCAGAACTACGACGTGCTCGTGCTATACCCCACGATCGACGATGGGTTCAACTACGCTTTCCGTGACATGGACGGCGACTGGGATCAGTCCAATCGCATCCCGATCATCGACGTGACGAGCGACGGCGTCGATAAGTTCGACGGATTTTACCAACGCGGTCTCGCGCTGCCATCCACTAGCATCAAGGACGCATCGATTAGCACCACGACAGCCACGGTGACGACGTTAGCGACCACGGCACTCACCAAAGGAGCGGTGAATGTCCTCAACGAGACGGAAACCGACGGGCGTTACGCGACGCAGACAGCGCTAAACACGTATGGCGGCAACGCGGCGATCAACTTCAACGCTTCGACGGTTACGCTGAGCAACCAGGTGCGTTTCGCCGCTCTGAGCTATAGCGAGGACCTCTTCTCTTTCCTCGCGTTGTCCGTGCGCGATACAGCCGACAGCCAGTATTACCCCGTGTTTTGTAGTGACGTCCGTTATGGTACTGACGCTGAAAACAGATTATCAACTGTTATTAGCGACATCAATAGCTCTCTAGCTTCAAAGCATCCACTCACGACCGTGGACGAGACGGCTGGCGGCACGTCGTCTAGTAGTAACCTAATCACATCCGGCGCAGTTCACGCGGGCAACGCCGGCCTACAGACACAGATAGACGGCAAGCAGCCCGTCGGTGCGTATCTGACGGCTGTGCCGGCTAACACGAACGCAAATCTCATCGCGGACGGCACAGTGAGCAACACGCATTTCCAGTACCTCAGCGGCGTGACGTCGAGCATCCAGACGCAGCTGAACGGTAAAGCGGCCAATTTCAGCACCGATTCAACACCGACATCGGGGTCATCGAACCTCGTGACGTCCGGCGGCGTTTTCGACGCGATCAACACAGCCGACCACGTGACGCCGATTCACGACGGCATCCTGTCTGTCAGCGGCAACATGACGTGCGCCGCGACGCTGCGCGCCGACGGTAGCCTGCGCTGCGAAGGTGCAGCCACGTTCAATAGCGCCGTCATCGCCGGATCGAGCTACTTCGAAGCACCCGAATTCCGTCACACAGGTACTACGATATCGTTAGGGCTATCTACGGGCTCGGGCGCGCTCAATGGCGTTGCTATCGGCGTCGAGGCAGGCCGATGGGCGCAATCGACCGGCGGGGTTGCCATAGGGCTACGGGCGGGGCTGAGCGTCCAGGCTACGGACAGTATCGCGTTGGGGACCGATGCCGGACGAGAGAACCAGGCAACAAACGCGATTGCCGTCGGACGACAGGCCGGCTTTTCAGGGCAAGAGGCGAATTCGATTGCGATCGGAAACGCCAGCGGGAGCACGCTCGGCGAGCGCTCGATTGCGATAGGCATCGGATCCGGAGTCAACGCCGAGGCTGACTGCGTGGCTTTGGGGTCATACGCGGGCGGCATTACGCAAGAGACGCGCTCGGTGGCCATCGGCGCGTCCGCGGGCTTTGACGGACAGGGATCGAACGCAGTGGCGATCGGCTACCTCGCTGGGACGTCGCTGCAATCGACGGGCGGAGTCTGCATCGGGACTTACTCGGGGCGATACAACCAGGGAACAAAAGCAGTAGCTGTCGGCTACGATGCCGGCCGCACTAATCAAAGTTATGACAGCGTGGCAGTGGGAAATCTCGCCGGTTTCCTTGAGCAAGGCAATCGTGGGGTTGCTGTTGGTTTCCTTGCGGGCGCATCCTATCAAGGCGACGCGGCTATTGCAATTGGCTCACAAGCTCAAAACATAAGCGCAGGAGGCAGCGCGATTGCCTTGGGCGGATTAGCGGGCTACGACCGACAGGGCTCTCAATCGATCGCGTTGGGCACACAAAGCGGGATGAACGAACTGGGAGGATCCTGTGTGGCATTAGGCCGCTTCTGCCTCCGCGACAACTCAGGCTCGAGCACCTTGGCCGCCGGCAGCGAATGTGGCCGCGTTTCAGCCGGTAGCAACTGCGTCCTCATCGGAACAAAAGCAGGCTTCGCAAACGCTCACGACCGAACGATCGTCCTAAATGCTAGGACAACCGAGCTAAATACGTCGGTAAGCGACGCGTTCTACATAGCGCCTGTGCGCCTGACCACAGGCACAAACCTGA
B12-lim vs P-lim	Prymnesium_parvum_GenomeV1.0_AnnotV2_01185	2.73856	4.23584	0.0262055	UP	2903.EOD18184	1.44e-89	287.0	COG4638@1|root,2QQ8U@2759|Eukaryota	2759|Eukaryota	P	pheophorbide a oxygenase activity	NA	NA	NA	NA	NA	NA	NA	NA	NA	NA	NA	NA	PaO,Rieske	-	Cluster 4	ATGGCGCTGCAGTTGGCGCCGCTGGCCGCGCTGGCCTTCACCGCGCGCCTCGCCGCGCCTCTCGCGCCCCGCTCCCGCGTCCTCCTCTCCGCCGACCCGCCGGCCGACCCCTCCGCCGTCCCCGCCGACGTCGTGCAGCTGTGGTCCGAGCAGTGGTGGCCGTTGCTCTTCTCCGCCTCGGCGAGCAAGACTGCCCCCACGCCGCTCCACGTGCTGGGCGCGCCGCTCGTCGTGTGGTGGGACGCGCCACGCGCGCGCTGGCGCTGCCTCCTCGACCGCTGCCCCCACCGCCTCGCCAAGCTCTCGCAGGGCCGCGTGGACGCGCGGCGGCTCGAGTGCGCGATCCACGGCTGGGCCTTCGAGGGCGGCGGCGGCGCGTGCGAGGCGCTGCCGCAGCGCGGCGCGCCGTGCGGGCGGGCGCTCGCGCTGCCGGTCGTCGAGGCGCAGGGCCTGGTGTGGGCGTGGGGCGGCGCGCTCTTCGGCGGGGCGGAGGCGCGCGGCGGTCCGCTCACAGTGGCGGAGGCGAGCGACCCGCGCTTCTCCGTGGCGGACTACTGGCGCGAGTGTGCGGTGGACGCGACGCTCGCGGCGGAGAACTTCCTCGACCCGTCGCACGTCTACTTCGCCCACCACCGCACGATCGCGAGGCGGGAGCACGCGCGCGCCGTGCCGCTGCGGCTGAGCTCCCCCCTCCGGCGCGATGGCTTCTCGCTGCGCTCCGCACAGCCGCAGGAGTGGCCGGGGACGGCGACGTTCCACGCGCCAATGCTCGCGATCGTCTCGACGCGCCGCGCCGGCTCGTACAACACGACGCTCGTCAACTACTGCGTGCCCACGCTGCCCGGCCGGTGCCGGCAGATGGTGCGCATTTGCTTCGAGATGGCGCGCATGCCGCCGCCGCTGCGCCAGCTGATCGGGCTGTCGTCGTCGCGCCGCCTCGCGTGGCTCTCGCACATCACGCGCGCCGCGGCGGTCGTCGAGGACGACCACGGCCTCCTCCACGACATCGAGCACTTCTACCGCCTCGCCGCGCCCCCCCCCCCGGCGCGCCCTCGCAGGGCGCGGAGCTTGCGCCGCGGTGGGAGGCGCGGCTGCAGCTGCCGACGCGCTCCGACGGCTCGTTCATCGCGCTCCGCCGGTGGGTCGACACGTACACGCGGGGGCGAGGCGTGGCGTGGTCGCCGCACACCCCCGCCGCCGCACTCGCCGCGCCGCCGCCACTCCTCGCGCCGCACGCGCTGCTCGAGCGGTTCGAGTCGCACGCGCAGCACTGCACCGCATGCCGCGGCGCGCTGGCGACGGCGCGGCGCGTGCGCGCGGCCGCGCAGGTGGGCGCGCTGCTGTGCCTCGCGGCGGGGGCGGCGCGCCTCGCGGCGGCGGCGTACGGCGCGGCGATGCTCGCGGCGAGCCTCGAGGCGCGGCTGCTCGTCGGCCCCGTGCCGCGCGAGCGGCGCGACTCATGA
B12-lim vs P-lim	Prymnesium_parvum_GenomeV1.0_AnnotV2_01188	18.4028	-4.36913	8.00053e-09	DOWN	3055.EDP05436	1.3e-05	54.7	KOG1470@1|root,KOG1470@2759|Eukaryota	2759|Eukaryota	E	intermembrane phospholipid transfer	NA	NA	NA	NA	NA	NA	NA	NA	NA	NA	NA	NA	CRAL_TRIO	-	Cluster 1	CAGAGGTGTGGCCGCGCGATGTGGATGGTGCTGGCGAGCCTCTCACTCCTCCTCGCGCTCCACGCGCGGCTCGCCCAGCTGCTCCGACGGATACGCGAAGCCCAGTGCCAGTCGGAGGGCGCGCACAGCTCCGCCCTCTGCAGCACGGGGCGGCTGCCGCAGCAGGCAGAGGCGGCGACTCCTCTCGTGGCGAGGCTCCGGCGCGTGTGGCTTACGGAGATCAAGCCCGACTTCCTCCCGGAGGTCGAGAGTGACCCGCTCCTCTCGCCGCCGTCGGAGGAGGCGCTGGACCGCACGCTCTCCCGCTTCGTCAGGGCAGAGGCGGCGGCGGCGGCAACGGCAGACGAGACGCTCCGCAAGGCTGCGGCACGGCTGCGCCGCACCGCCGCGTTCCGGAGGGAGTACGCGGTGCGCGACTTCTACCGGCGGGGGATGGCGCGCGCGCTCTTCATGCACGCCACCAACGCCGGCGCGTGCGTGTACTTCGCCGACTACGGGCTGCGCGACCGGAAAGGCGAAGTGGTCATCGTGGGGGTGCGCCGCGCCTCTCCGCCGGCGGAGGAGGAGTGTGGCTCACGCGTTCGTGCGCCCCACCCCTCCCACGCGCGCAGCGGACGTCGTTGATGGTCGACGACACCGCGGAGGGGCACAAGCCCGCGGACGAAGTGCTGCCGGCGACGCACCTGCGCGCGGCGCTGTTTGTGATCGAGAGGGCGGCGGCGCTCATACGCACGCATGGCTCGATGATCCTCGACCTCTCGCCGTACCCCGCGGAGGCCATGCGAGGGCGGTCGCGCTACTGGGACGCGGATGGGTGGGTGGACGACACGGCCGCGCTGCTCGAGGGAAGGGTGCCGTCGCCGTCGGTTGGCCCGCACCTCCCATCGCACGCGACGCTCGCGACGGGGCTGCCGGTGCTCAAAGAAGCGCTGCGGCTCATGGTCGACCACTATCCGGAGATGCTGCACCGCGTGTGGTTCTACAAGCCCTCCCTGGTCTTCCGCGCCATTTTCAATATCTTCCGCTTGTGGGTGCCACCGAAAACGCGCGAGAAGTTTGTTCTCGTGAGAGAGGGAGAGGAGCACCTGCACTTCCTCTCGCGCGATCCCAGTGACGAGGAAGGCTGCGCACCAGAGGAGCTCCCTCCCGAGCTTGGCGGCACAGGGGAGCCTCTTGACGGAGACCGCTTTCTCTTGAGAGCCTTAACCAGGTACGACGAGGATTGAATATGTTTGCATGCCGGCCGTTCCTCGTTGGCTCTGTCCTGAGAACTTCCACGGATACGTGATGCATGTCCTATTGACTAGGTCCCGGCATGCTTGACTTCGGGGGCAGTACCATCTGTTAATTATGGTTCAACA
B12-lim vs P-lim	Prymnesium_parvum_GenomeV1.0_AnnotV2_01405	5.0472	3.04992	0.0204678	UP	2903.EOD14823	4.3e-05	50.8	KOG1675@1|root,KOG1675@2759|Eukaryota	2759|Eukaryota	S	regulation of cyclin-dependent protein serine/threonine kinase activity	NA	NA	NA	NA	NA	NA	NA	NA	NA	NA	NA	NA	Cyclin,Cyclin_N,WW	MPT	Cluster 4	ATGGCTAATGCTGATCAGATCCAGCAGCTGCAGCGTCGCGACGTCCGAGTGCTGCAGCGCAGCTCGTCCCTTGTCCTAGAGCGTACACAACCTGTCGGCTATCTCGACAGGCCGGCCGACGAAAGGAGAGATCTCCTCATCTCCTTTGTGCTCATTCTGTGCCGCTCTTCGCGGGTGGCGCATGTGCGCAAACCCCTCGTGCAAACTTGTGCTTCGCGAAATCTGCAGCTCTTCCCTTCATCTGTTTACAGGTGCACGACGTCATGCTATCCCTTCCTTTTTGGGAGTTTTCAGCGAAGCGCAGCATCCTCTCAACCGGTGGAGGCATGATCTGCAGCCTGTGACGGTGTTCCATCTGGTGGCATCCCTTGTGCATGGGCTCGAGCTTGACTTCGACTGCATCGTGCATGCACTCTTGCTCCTCGAGCGGCTGGGTCAAGATATGCTGCGAGTACTACTCGCGGAGGACTTGTGGCGCAACACGGTGATTACCGCCTTTGTGGTCGCTACGAAACTGACGTTCGACGAAGCAACTTGGCTCAAGGATGTCCGTGGCGTCATGCTCGGCTACGGCTACACAGCTGGTCAACTCAATCGTCAAGAGTTTGTTTTTTTGAAGCTCATCGGGTACGATGTCTTCATGACACGCTCGCAGCTTACGGCGTGCATGCTCGCGATGAAGTCATTTGGCCAGTCCAACGAAGCCCAGCGACTGTTTTCTAACCATCAGTACATGCAACGCTTTCGCTCAGAAAGCCCTTCGGAGTGCATGGCTAGTCTGGAAGCGTGTGTGGCTCTGCTATCACAGGACAGCTAA
B12-lim vs P-lim	Prymnesium_parvum_GenomeV1.0_AnnotV2_24175	18.5136	-4.59983	8.68337e-06	DOWN	225117.XP_009343023.1	1.99e-29	138.0	COG2801@1|root,KOG0017@2759|Eukaryota,37SNQ@33090|Viridiplantae	33090|Viridiplantae	L	spliceosomal complex assembly	NA	NA	NA	NA	NA	NA	NA	NA	NA	NA	NA	NA	RVT_2,Retrotran_gag_2,gag_pre-integrs,rve,zf-CCHC	-	Cluster 2	ATGGCCGTGCAGAGCTCTGGAGGTGTGGAACACCTCCCGTCTGATGTGTATCATCATGGTAGCGTATTACGGTCGCGCGCTCGTCTATGTGCGCGCGTTCTCATCCTCTTCATCGCTTGTGCGACAGGCATGATTTCTTTCCTCCCTACGCCTGGTGTTCTCCCTGTCTGGGAGGGAGAGCGCCTTTCGGTGGGTGAGGCTCAGGCTTGGTTTCGCTCCGCTCGCCCTTGCCTCCGCTCCGACTGGGTCGCGCTCGTAGATGGCGCTGTGCCCCGGTCGCTTATCAGATACACCACTCGCGCGGTTCCCGCTGCGCTGGCTGTTGCGCCTGCTCTTGTTGCTGGTGCGCCTCTGGTGGCTAACACCGGTACCCCCGCTCAAGTCTCCGCTCGTGACGCGCTCATCGCGCAAGTCACGGAAGAAAATGTGATTCGCGACGCGGAACGCGCCGCTCACGAGGCCGAGATTAAGTACGAGTTCTTCGTGGCTCTCGACTCAGCTTTGCGCTCTCATGCGCCTCTTCTCCTTTCGTACCTCCGGACCGCCTACCCTCTCGCGTACAACGCGGCGTGGTCTGATGGTCCGCTGGCTTACAACTACTTGCATTTAACCTTCGCTGGTGCGAACGCCGTCGCTCTGCGTACTGAGGACGACACCCACGACGACCACATGGTGGCCTTGCGCCTGAAGCCATTACTTGATAACTGTTCACCGGCCGAATTCGCCGATCGGGTGAACGACGCTCTGACAAATCACATTCCGTACCTTGTCCGTCCTTTTCCGGCGGGGCCGGCGATCGGTCATTGGGTTCTCAATCAACTTCCGGACTGTCTGTCATCTGACGGTCGTCGCCTTCGTGACACCCTCACCGTCGCACAGCTCTCTGATTCGGCCCTCGTCGCGCGACGCTGCATTGAGATTGTCTCCTCGGCTTTCCGTCCTGATTCGAAGCTCACAGGCCCCCTGGCTCCTTTTCTCGGTGCCGCTCTACCGGCTGGTCAGCGTCCTCGCGGTCTCGAAGGGGCTAAAAAATCACCCTCTTCTGCTGCCAAAGGTAAAGGTCGCGGGCGCCGGGCTGGCGTTCCCTCTGATTCTTCTCATGGCAATGCTGGCGGTCTGTCTAAGGCTACAAATTGCTCGGTCCCTCCCCCGCGCGGCCCTATGTGCCAGTGGCCGCATAAAGGTCCGTGTTATCGCGACCCTTTATTCGCCGGGCCACTACCCGTTGCTACGTGGAGCAATGCGGATCGCATGGCTCGTATTACTTCAGACAGAGTTGCCAACGCCACGCGTCTGGGAGAGCACGTTGTACCTCTCGTACCTCCTCCTGCTGTCTCGATCAACGCCGCAGTCGTTGTTGAATCGACCTCCGCTCTCGCGTCTGCCGAGGTTCCAGTTGATACGCCACGTACGCTCGATTTCGACGAAGCATCCTTTCGCCTAGCTCAATCTGCCTCGCTGCGCTTCGATGCTCGTCTGGGTTGCGACCCCGACGCTCTAGGTCTTCAAACTGGCTCGACGTTCGAGGCGGTCTTCGGTCAGGACTCGGTTTTACTTGTAGTTACTTCGGTTCAGTCTTTTGCAACTTTTGGTGCTGCGTGGTTGTCTCTGCGCTCCTCTCTGGTGCCCGCCGCGGTTGCACTTGTTTCTTCTGCGGCTGACGCTGACAAGTTGTTCCAGACGTACTACGATTTTCCAATCGATACTTCGCTTTCCGACCACAACATACGCGTTTTCGGAATACGTCCAGTTCATCGTCAATCTCCTACTCCACACGACGTGCCCGATACAGGCGCGTCGTCACGCCCTCCCGTCGAGTCCACCTTTGCTTGCGTGGCGTCCGACACTTCCCAGCCACGCCTAGCCCCGGCCTCTGGCTCGGATGCTCGCCATACGATCATCAGTCAGGCTACCGACGTCTCTGCTAACGCCGATCACGACGACGACACTCTCTCGTCCACGGACGCCGGCGTCGCCTCGCTTCAGAACCTGGCTGCGCGCTGGACTTGCGTTTTTCTTCTGATCACCACGGTTGTGTTCTTCTCCGCCGTTCATGGCTTCGCTCGTGCGCTACGTGAAGGCCTGGCCGTCGTTCGAAGCTCTGTGGACAGCGGCATCTCCTTGTGGAGTGCCCACATCGGCGTGGAGAACCAAGTCGACCCTCTGTTCGTGTACGGCCTTCTCACGACACTGGTCATCATCGCGTGTGCCCCGCTTCGTCTGCCCAGCCTTCTCGTTGCGGTCCTTCGTCGAACGTACAACACCTTACACAACCATGTTTTCTCCGTGGTACTTGTCATTTTCGTATGGGTTTGCGTTGCTCGCGCACATGGGCTGTCTGACTCTCAGGTCACTTACCTCCAAACCGTCATGCGTCACGAGCGCCGCAATCATTTCGTTCGCGACAATTTTCAGCTCGCCTCAGTCGTCCTCGAGTCGTGGACGCGCGTCGTCATTGTTTGTGAAGTCGACTGCGACGATGGAACTATTGGTGTCACTGATATCGTCGCCGACAGCGGAGCGATGCGCTCCGTTTTTCGAGACCCGTCTATTTTCATCCCTTCAACCACGCGCCCATGTCCCTTCCACGTTCGCGGCGTCGGTGGTCAATCCGTACATCCAAAGTTCATCGGTGACGCGCTTGTTCCTATGCGCACTCTCGACGGCAGCATCGTCATCGAGACGGTTCGCGACGCCGTTTGTCTCGAGTCCTGTCCGCATGATTTGCTGTCCCTCGGTCGTCTCTGTCGTTCTGGCGCGTCAGTCAGCTTGTCCAAATCTCATGCCACCCTCACACTGCAACGCGGGTCTGTCGTTCCGATGCGCAACGTTAGCGTTCTCCTTATACACAGCACGCCCGCCCCTACTGTTGCTGCCGTCGCGACTCACGCGGCCCCCATCGCCGCCCGTGCCTCTGGCGCCCCGTTGGATTCGCCCCGTATGCACGTTTTGTACTTGTTCTCGGGAAAATCCGGTCGCCTCGGTTCCTTTGCCTCGCACTTCCGCAAGTTTGGCGGTGCTCGCTGCGATGAATACGACAAGCGCAACGGCGTTTCTCAGGACCTCGCCGCGACCTCGGTTCGTTCTCGGGTGCTCGACGACGTGCGCATGCTGAAATACGACTGCGTACTCGTTTCTCCCCCATGCAACACGTTTTCAGTGGTGCGTCTAAAGTCTCTTTATGACTATCCCGTCCTTCGCACCTTCCACCACATCCTCGGCATCCCGGGACTTTACGCTCTACCTGCACGCTACAGCCATAGAGTCATCGAAGCCAACAGCGTCTGTCATCTGGCGTGCGAGCTCTGTCGACTCTGCGAGTCCCTCGGCATACCGTACATTCTCGAGAATCCCGTGCAGTGTAGCGACTCGGTCGGCGTTTGGCAAAGCTTCTACGCGCGTGAGTTCGGCGATCACGGCTCATTTTGGCAGTTGCCCTGCACTCGCGCCATGCTTTCTGCAACTCAGGCCCTCTTCGCGCACGTGCCGATGTGTTACTGGGGTGCCGACCGCCGCCACTTCACCTCATTCGCCTTGTCTCCCTCGCTGTCGCATGTAGCTCAGGTGCTTCGACAAGCCACATGCACGCACTCGTCACACAAGGGCGGGTTGATGGGCACTTCCCACACCGCGGCCGTTAGCCTTCTGCGCTCTGATGGCGAGTACACGAGTCATTTCTGCGCCACCCTCGCTTATTTGCTGCGTCACCCGCCCGGCTCGTCGGCCAAGCTATGCGATCTACGGCATCTCGTTGCGAGCGACAGCACGTCCGCGAGTGTCCTCGCCGGGCTGCCTGGCGACGGCAGCGCGTCGGCCGCAACCGCTGTCCAACGTGGTCGCCGCCAGCGCCGCTCGAACGTCACCAGTAACGAGCTGCATTTGACGTTCGGTCACGCATCCGCTGATGTCTTGCGACATCTGCCTCGCTCGTCTGCCGACGCGCCGGATTTTTGGAAAGATATGCTCCCAGAGCCGTGCGACGCGTGCTTACGCTCCAAAGCCACTCGTCTGCCCTCGTCGCGCACTCACGTTTGCACACATGCCGGCGAGATCATCTCGATGGACCTCTGGTCCTGCCGTGTGCCTTGCGTTGTCGGCGGCGAACAGCTCATTTTTGGTGGTGTCGACAATCACAGCACCTGGGGCGACCTCACCAAACTCAAGTACAAGACGCAGGTGCCCGATGCCATCGCCAACCTTTTGGCCGTCTGTGCTTCTCTTGGCGTGACGGTGGAACGTCTACACACCGATAACGAAAACATTTTTCACTGTCCCGCCTCGCGCGATGCCACGGTCGCAAAATATCGCGCGCAGGGCATCCTCATCACAACTGGCTGCGAGTATGAGTCCAACCAAAATTCCGTCGTGGAGCGCTACTGGCGCACCTGCGCCAACGATGCGCGAGCTAGCATGGCCGTCTGGGGTGCCTCAGAGGGCTTCCTTCCACTCGCCATGATTGATGCGTCCTCCAAGCGCAATGTCGTTCCGTTCTCCGACAGCCCGGATTCCTGCCCTGTTCTTGCCTTTAGTGGCCGCAAGCCGTTCGTCCTTCAATACCGCCCTTTCGGATGCGAGGCCTACATGCGTCTGCCACACGAACTGAACGACAGCCGTGTGCAACTCGGGAAGGGTGCGGACCGCGCGGTCCGTGGTCTGGTGATGACGTACGGCCGCGACGGCACCGTCCTCGATCGTCGGCGCCCAGGCTGGGGCATTCTCGTCCCCGACTATCGCTACAACAAACTTCTATTCTCGAGCCACTGCACCTTTAAAAAAGGTTCCTTCCCGGGGATCGACGGTGTACGCCGCTTGGCCCCACCGCCGTCGATTACCATCGAGCCTCAGTCCGTCGAGGTGCGCGATGATGGCAGCATCGTTGACGCCGACGACATCATGCCGGCGGACGACTCCGACACTGCTCTTCGCACGCCCCCCCCTGTGGAACCTGCCGACGCTGATGCTCACGCCGGCGTCGACCCTGCCACCGCGGTCGCTGAGCTCCCTCTCTCCCGTCGACTCCCGCCTCGTGCCTCGCCCTCACCCTACATGTCGCACCGTGGTGTCGGAGCGGCTCTTCTCGAGCCGCTGCCCGTAGGCTCCCTGTGCGCCGAGCTCGCTTGTCTGGCGTCGCCCACCTTCGCCGCGCGACCAGCGTACGCCGCTCTCTCTTTTTCTCCGTCCGTTGCCGCGGGTCCGCCACTTTCGGACACGTGCCCCGACGGGTGGCCTGTCCTTGACGCCTCGTCGCATACAGCGCCGCCGGTCCCACCCCCGCCCTGCGCTGCGTTCGTCGCGTCGATGTCTGACTCTCAGGCCTCCGTCCCCGTCACGCGTGCTGTCTCTCAAGGATGTCCTCTTGAAGATGTCATGGTGTCCTTTGCCTGGGGCGACGTGCCCTACTCGTGGACCTCTGGGTTCGGCGAGTCCAGCATGCCGTACGACAGTTGCATCGATCACACCGTGATGGCGTCCTTCGATGGCGATGATTCTCCTAGCTACAGACAGGCAAAGTTAAGCAACGAGCGTCAACAATGGGAAGACGCGTTCCGCAGTGAAGTCGAAAATCTCGACCGCTTCGGTGTCATAGGCCGAAAAGTTCCGGCCAACGAAGTCCCCGTCGACCGCGACATCTACGACATTGTGGTGGTCTGCAAGAGAAAACGCGGCGGCGGCAACACGGTGACGCGGCACAAAGTACGCTTCTGTCTGAACGGCGCGCAAATGAACAAGTCTACGTCGGTTTCCGTCGGGGATTTCCGGACGATGTCTCCAACCCTCATGCACCGAACCTTTAAGTTCGGCTGTGCCGCTGCCGTCTGCAAATCGGCGTCGCGCACATGTTTCGACGTCGTCGGCGCCTTTCTGCAAGGGAAACACAAGAACGGCTACGTTGTGTACGTTCGCGCCCCCCTCGATGCTCGCGAGTACGATGAAAATGGCGTCGAGCTCATTTGGGAGCTCGTAGGCCCGCTGTATGGCGAGCCCGACGCAGGACGTGTCTGGTACAACACTCTCAGTGAGTGGCTCATTAACGTCGAAGGCTTCTCTCGCTCTGTCGGTGACCCTTGTCATTTTTTCCTCATTACGCCCAACGGAGATATTCAACTCGACATTTACGTCGACGACGGCAACGTCTTCGACACCGACTCCACTGCCTGTGCGGCTTTTCTCTCGCGGCTCCGCGCCAGGTTCGCGGTTACCGTCGTTCCGGACAACTTCTATCTAGGCATGGATGTCGTGTCTGTGGACCGGCGAGTCATCAAGCTCTCTAACGAAACTTATATTACGGCGCTCGTTCATCGTGAGCTTCCTGATGGCGTAGCCGGTTATCGCACTTATCTGACTCCCGCGGACCCCCGGCTCCTCGAGTACTATGAAGCTGCTCTCACCGTCCGGGCCGTGCCCGAGCCCGAGTTTCATCGTCGGTACCGTTCTCTGGTTGGTGGGCTCTGCTGGCTTGGTCCGACCGCTCGCCCTGACGTTCTTTATGCCACCGGCATCTGCGCTCGTGCGTTCACGTACCCTACGCCCGAACTTTACGGTTGCGCTGTGCGCATACTTTTATACTGTCATCACACTTCATCCATGGGTATTACGTTCTCCGGTCATTCTCCCGGCGCTGCTGTGCTGTCTGCGTATAGCGACAGTGATTGGTCCGTGCAACGTTCTACTTCTGGCGGTTGTTTGTTGTTGGCCGGCGCGTGTGTCCACGCTGTGTCCCGCAAACAGGAGTGCGTTACTACCTCAACCGCGCACGCGGAAATCGTTGCTGCCTCTTCGCTATCCTCGGACATTGAGCATGCTCGTCGCTTCCTCGATGACGTTGGTCTTCCTCAGGTCGCGCCCACTGTTTTGCATGTGGACAATAAAGCCGTCTACGACGTGTCCCGCAACTACACGGCTACCAAAAATCTTCGGCATCTCGACCGCCGCGCTTTCCGAGTCCGTGACCTTTGCTTTGCGTCTGTGATCGAAGTCCGTCTCATCTCCACTGTGGATATGATCGCCGACATCTTCACAAAAGCGCTCGAACGCAAACCTTTTTTTAAATTTCGGCAGCTCTTGTTTAATGTTACTGGTCCTTCAGTTGCCTTCATGCGTTTCGTTGCTGGCGTTTTTCTTTCTCCTGTTCGATCCGTTACCCATTGA
B12-lim vs P-lim	Prymnesium_parvum_GenomeV1.0_AnnotV2_24184	184.112	-3.44331	5.43324e-11	DOWN	2903.EOD24357	1.18e-95	288.0	2CDPH@1|root,2SI6J@2759|Eukaryota	2759|Eukaryota	U	Chlorophyll A-B binding protein	NA	NA	NA	NA	NA	NA	NA	NA	NA	NA	NA	NA	Chloroa_b-bind	Photosynthèse	Cluster 1	GTCGAGATTTAAACTCAAATTTCATCTACGCCTCGTGAGACCTGTCATTTTCTACCCCCCCGCACTCGCACGAACCACTCCTGTGCCGTCGCGCACATAGCCTACTCACCAGATGCGCTCGCCATGTGCAGAGTCATGAAGTCTGCTGCTGTCGTCGCCCTCGCGCTTCTGGAGTCCGTCCAGGCCTTCCAGGCCCCAGCCGCCATGAAGGCGTCACGCGCCTCCGCTGTGCAGATGTTCTCCGAGGGCGACGTCGGCGTTCTCCCGCCGCTTGGCGTGTTCGACCCGCTCGGCCTGATCGAGACCCGCAACATGGCTCGCTACGAGGTACGTCATGCCCATGCTCATTCAGGCCTGTGTGCTGGTCGAATGCGCAGAAGTGGTGCATTAGGCTCATGGGTTGATGCCTGTTCCCACTTTAGGTCATGGAGATCAAGCATGGTCGCGCCGCTATGCTTGGCTTCCTGCACATCATTCTTATTGAGGCTGGTGCCCGGTTCCCTGGCTACCTCTCGCCGTCTGCGGGCCTCAAGTTCTCGGATGTCCCTGCCGGCTGCTTCGCGTCGCTTGAGGCACTCCCCACCGCGGGCTGGTTGCAGATCATGCTCACGACCTGCATGATGGAGACCGGATATTTCCTCTTCGAATACGAGGGCTACCCTAATGTCGGTGAGAAGGCCCCGGGTGACATTGGCGGCGAGGCTTGGGTGCGCTACGATGACGCCGAGACTAAGGCCTTCAAGCTCAACGTGGAGCGCCAGAACGGCCGTGCCGCCATGATGGGCGTGACTGGCTGCCTGGTGCACGAGCTCCTCGGCGTGGATGCGCTCTACCCCACCGGTGGCCTGGGCGGAGCTGCCCCCCCCACCATCTTCTAAGCAGTAACTGGGGCTCCTGTCGTTTAGACGGCTAAGTAGCAGAGCATATAGCACGCGCAATTACTTTTCTTGATGATAACTTGCAAAGCGGATGTTGCGAATAACTTTATGGGAAAGTAGGAACCTAATGGATACCTCGAGGTAAGAGATAGGTTCCTAGGACAGGTAGGACTGG
B12-lim vs P-lim	Prymnesium_parvum_GenomeV1.0_AnnotV2_24146	153.073	-3.13693	2.83433e-39	DOWN	242159.ABP00157	7.8e-09	65.5	COG4318@1|root,2SXVD@2759|Eukaryota	2759|Eukaryota	S	Putative ParB-like nuclease	NA	NA	NA	NA	NA	NA	NA	NA	NA	NA	NA	NA	ParBc_2	-	Cluster 1	CCGGGACCTTCCTAATTTAGCACGAATGAAGTCGCTCGCCGCTGCAGCGGGGGCTCTCCTCGTCTCCGCCAAAGACTGTGGCGACCTGACCTCCCTCTCCGTGGGGGACACATGCCAGGGGAAATGGGGCGACCTCCGTGATCTCCTGCGGGTGCGTGCCCCCCACTCCCCTCCTCGCCCCTCACGCCCCGCCTTCGCCTCACGCGCCGCGCCGCGCCGTCTTCCAGCCGACGCAGCCGGCCGTCGGGTACGCGTGGGTGTTCCGCACGTACCTGAAGGACATGCAGTCCAAGGACGACACGCAGCACGAGATGGACAGCCACCCCGTCCCCGTATCCATCGGATTCGGCGGCGCGTCCGCGTACATCCTCGACCATCACCACCACCTCGCCGCGCTCGACCTGTCGGGGCACAAGTCGGTCCTCGTCACACTCCACGTGTCGTGCGACCTCTCCTCCGTCCCCGCCGACCAGCAGCTCGCGGAGCTCGCCCGCCGCCGCTTCGCATATCTCTACGGCAGGCCGGCCGGCTCGCCCGATGCTCTCCCCTCCCCCATCAGCCCCGCCGCGCTGCCGGCGACGATTGCCTTCCGCGCCTCGGCCGTCACGATGGCGGACGACCGGTGGCGCGCGCTCGCGGGCTTCTCGCGCAAGGTACAGCGCGGCCCCGTCGCGTGCGGCAGCTCCAAGTATTGCGGCAGGGCATTCGCCACACCGTGCGACGCGCGCGGCGACGAGATCCCCTTCTTCGAGTACCGCTGGGCGTACTTCTTCAACGACGCGCTGCACAACTCGTCGCTGTGGCCGGACGCGCCGTCGGCGGCGAGCTTCGCGCAGAAGTACGCGTCCCTCGCCTCTCCCACGCCCAGCGCTCCCGCGGCGAGTGTCGACGAGTGGCTCGACGCCGCGGCGGATCTGGTCTACGCCGCGCGCTCCGACGCGGCGGGCGCGTACGCCGTCCCCAGCTCGATGGCGTACATGGCAGGCGCGCTTCCCGGGTACGTGCGCGGGCTCGTCGGCATCCCTGGGGATGATCCAGACTGCAGCCCGCCAGTCTGCGCTGCGGCCGGCCGGGCGGTCGCATCCTGATCGCTCGCGCCCACCAAGCTGCAGAGTAGCTGCGCGCTGCGAACTACCTGCCTATGCTCCACGGCCGCACATGTGCTAAAATTGCTTGCGCTCGTACCGGTTGGGCGAATAGCCGTTTTCTCAAATCTGACTGGTTCGAACAGCACATTTGTTAGGAACTAACTTATGACGGCTAGGAGTACGTGTAACTAGTACGATCGTACCACATTGTGGTACGATCGTACTACGACCGTTTTTGTAATGTCCTAAGTCGCGTTAGCGGGAAAAA
B12-lim vs P-lim	Prymnesium_parvum_GenomeV1.0_AnnotV2_03895	8.88787	-3.75288	0.00119356	DOWN	NA	NA	NA	NA	NA	NA	NA	NA	NA	NA	NA	NA	NA	NA	NA	NA	NA	NA	NA	NA	-	Cluster 4	ATGTCGTCCCGCGCGCTGCTCGAGCAGGAGCTCGATCCCGACGACTGTGACAACGCTGCCTTCATCTCCATGTGTCGTGAGATGGAGGAGAAGCTCCCTGCGTGGAATCCGATCAGCGATGAGCAGGAGCTTGACGAACCAGAGGCAAGCCAGAGAGACGAGGACTTGGATGGTGACCTCACACAAAAAGAATTGGAATGGATTATGGCCACGAGGGACGCCGTGAACGCCGCTGGGTTATCGTGCAGCAACGTCCTCATGGTTCAGCTTGCCATTGTAACCAAGGGGCGCACTGACCGCGCGTTGCGCCGGCTGAACAAGCTGAAGCAGTGGGAAGAGAATCCCGTTGTAGCATCCATGTCTCGCGAAGAGGCGTACAAAGAGGCGAACGAGACCTCGATGGTGCCCGAGCATGGATATTGTGCGGCGATACGCCGAGCAAAGAATGGGTCGATCGGATTTGCATGTGACTATGCTAGCTATCGGCCTTCAAATCTCAGATTGCCAGTTGGGATACTCGCAGTCGTTGCCACCTTTGAAGCGTGCTCGAGCTCTCTCGCTGACGTTCGTCGAGGCGTGACTATTGTGTGCAACAGCAAGGGCGTGGGGTACAGCAATATTTCGCCCACCGCTGAGCTTGCCTTTGCCGAGATGTATGTCGAGGGCTATCCTATCCGTATCAATCGGTTCGTTTTAGTCGATGTCACTGTTGTGGCGAGACTGCTCCTCAGGGTCCTCCGCAAGGTACTGCCCCGAAAGCTCAATCAACGCTTCCACCTCATCTCGTCCGAGGAGCTTTCCAATTATTATGATCGGGATGCGCTTCCCAGCTTTCTTAAAGGCACCAACCCGCCCTCTTCCAAGGAATGGTGGGGGCAGCTGCGTGCTCGTCGCGAAGCTTGGGAAGCAGAGCTGCTCAGCAAGTACGGGCCTGGATTTGAGAAGTTGTAA
B12-lim vs P-lim	Prymnesium_parvum_GenomeV1.0_AnnotV2_03922	4.20224	3.30398	0.0263427	UP	2903.EOD36431	1.33e-14	86.3	2EYT6@1|root,2T08H@2759|Eukaryota	2759|Eukaryota	NA	NA	NA	NA	NA	NA	NA	NA	NA	NA	NA	NA	NA	NA	NA	-	Cluster 4	ATGCTGCCCACGTATGCGCGACTTGCACTGTTGGTCGACGCAACGTCTGCATATCACGTCCTGGCAAATGAAACTGAGCGTAGTGAAATGCTTATGTTTACTCACCACGCCTTGCTCGCTGAGGAACGTTTCCGAGCTGCGGCGGGTACCTGCGACATTGTCCACGGGTCAGGCGACGGCAACCTCGCGGGCGACGCGGTGAGTCGCTCCAAGTGGGATGTCCTCAGGGCGCTCGCCAACTCGCTGCGCATTCGCACCAGACGAGTGGAGGTTCCGAGTATATGTCGGGAACTCTACCGACGCGTGCTCCAACAAGCAATCGCCAGAGGTGTGCGAGTGAAACCGGGACGCACACCAGCGAACCAGCCTGCGCCGCCAGCCGTTCAATCGCTTCTGCAGCTCATTGAGGCGCAGACGGCGCGCACGGCGCCCACCACAGGTCCGTCTTCGAGCAGCTTCCTCGCGCAGGAGGTCATCGAGCACGTGCCCACTCAGGGATTCCTCGCTGCTCTGCGAACTGCAGGGGGGCGTCAACGCTCTGGCGCCGAAGGGGGTGCGCGCCCCCCTACTTCAGGTGGCTTTGCCGCCGCCCTTAGGCTCATCAACAAGGAGCGCGTCCCGCGCACCCAAGAACGCCGGGCGGTGGTTAAACGGCCGCCAACGCCCGCCGTCACCGGAGCGAGGCATAGTGCGATGGCCACAACACGGGTACAGGGCGTGCAACTCGCTGCGCCAACTTGCCCCAGGACGACGTCGCAGGACCCGCGTCGCATCCAACGCGAGCAGGACAACCTGCAGGCGGCAGCTCGGCGGGCCGACGCCTTAGCGTCACCCCACGCCTCCGCAGACCAACGTGCGCGCTTAGCGGCGGGGCTGGCGCATGCAGCCTCTCTGTCGCAGTTCGGAGCGGCCGAGAAGACCCTGGAGAAAGACGACTGCGCGTGGGCGCAGTGGCGCTCTTTTTCAGAGGTCTATGGGTTCGACCCGATTGTGGAGAGAGCTCAAGCAGTCCAACAGCCAGACCTCCTCTCCTCCAGGCTAGGCTTGTTCCTGCTTTGGGTGTACCCGCGCATACGTGGGAAAGGGCGCGCCGACGCCCACCCGCGCTCGGTACTCAACAGCTATCCGGGAGCGGTAGCACGGGTGCTCAAGCGCGACCACAAGCTGCCCACGCCGCGGGCTTCTACCTACGAAGCCGAGGCTAAAGGCCTACTCCGCGGCTACAAGCGCGCTCACGGAACAACGTCGATGGCGCCCAGCCGCCGACAGCCCATGACGCGAGCGCTTTGGAGCCGCATCGAATCGCTTAACACCGGGCAGCAGCTCGCAGGCAGATCGCCGTGGATGACCGCAGACACACACCTTGACACGCTCGGGCTGCGCCTCGGCCGTGTGCTTGCGGCTACTGCCCACAGGTTGGGCGAGATAGTGGCATACTCGTCCGAGATCTCCTATCTTACCCGAGCGAACGCCGCTTTCCGCATCGGAGGCGTGATGCACACTGACCCTTCGCCGGAAGCCCTGCGCAGCATGCGCGCAGGGGACCTCGTTTACCTCACGCCGTGCTCATCCAAGCCGGATCAGTTCGGGGAGGAGCACTGCACTTTCCCCTCCGTCCTCCACTACGACGGCTCCTCAACGTGTGCTGCACGGGCAATCATCGACATCGAGCTCGATGGCGCGCCTTGCCGAGGAACGGCCAGGACGTGCATGCCCCTCTTCGCCGACGAGGGCGGAAACCCATATAGCTACTACACGCTGAACAACTGGCTCCGGAAGTTGCTTGCAGCTCTCATCGGGGCGTCCGCATCGTCTGCGTTCTCCTGGCATTCGTTCCGCATCGAGTTGGCGTGCCTCCTTCGCGCTGCGGGCTGTCCGGATAGCATGATCCAGCTCATCTGCCGCTGGAAGTGCGCGGAATCGGTGCAGAAGTATGCGCAGGTGGGGACGGCGCAAAACATCGACTGGTTGCGCAGAGCGCACGCTATCCAGTTCGACGCGGTGCGCACCAACAATCTGGTGGCCCTCGACAACGCGGATGCATATGCGCAGCTCGCTGGGAACGCGTTCCAACCTGCGCCCCCCCCCTTGCGCGCCGTGCCCGCCGTGCGTTCTCGCGTGGCAGTCGAATGGGGAACGGAGTGGTTCGAGGGAGTCGTCACCTCCGTGCGCCGAGGTGCCAACTCTGCAGGCGCACCGGCCACCCTCTATCGCGTCCTATACGACGCCACCGCCGGCTACCGCGCGCAAGCCAACTGGCACGACTTAGCTGAAGTACACTGGCGCCCCGCGTGA
B12-lim vs P-lim	Prymnesium_parvum_GenomeV1.0_AnnotV2_03986	2.34778	4.23556	0.0380621	UP	2903.EOD28433	2.34e-106	322.0	2CF0B@1|root,2S3QI@2759|Eukaryota	2759|Eukaryota	NA	NA	NA	NA	NA	NA	NA	NA	NA	NA	NA	NA	NA	NA	NA	-	Cluster 4	ATGCCCGGGTACTCGCGCCGCGGCGCGCTCCTCGCCGCCAGCTCGCCCTCAATGCGCCGCGCGCCCCTCCACCCGCCCCTCCACCTCCCCCTCGACCGCTCCCCCGGCGGTGTCCTCACCACCGCACTCTACGTCGACGACCACCCCTTCCGCCTCATCGTCGACTCCGGCTCGCCGTACCTTCTCCTCCCCGCAGAGGAAGACTGCGACGCGCAGCCGCCCAAGCTCTCACTCTTCGGCTGCGCGCCCCGCGGCCGCTTCCGCGCCGCCGGGCTCCCGCCGACGCGCGAGCAGTACGGCGCGGCGGAGGGGCGCGTGGAGTGGTGCGAGGCGCGCGTGCGGTGGGGCCGCGCGCGAGGCGTCCCCCGCGTCACGTTCGGCGCGGCAGACCGCGAGGTGATGCGGCAGAGCGGCGGCGCGCTGCTCGGGCTGATCCGGGAGGTGGACCCGGCGGAGGGGAGGCCGACAGCGCTGGCACAGCTGGGGGCGAACTCCTTCCGCGTGGACGCGAGGCGTATGCGCCTCACACTCTCGCACGCCGCGTTGCTCCCCGCCGCGGCGCGGGACACGGTGCGGCTCGACGATCCGCGCGGGTACGGCGCCGGCGTACGCTACGTGTGCTGCCGCGTCGAGGGGGACCAGTTTCGGATGAATGGGAGGCTGTGGCGCACGCGGAGGCCGCTGCTCTGCGTGTTCGACAGCGGGCTCACTGGGTGCGTCGCGTCCAAGTCTCTGGTGGATGAGCTGGAGTTGAACTCGCTGATCGCGGAGGTGCCCAGAAGAAGCGCGAGGGTGCAGTCCATTGAGCTGGCCTTGAGGAGGGAAGATGGGGAGAGGGTCGTGCTGCGCAGCAGTTTGAGTAGCTCACCCTTGTTCTACGTGCAGAGCGTGAGGCTGAATTGGTTTGCAGATGCGCGGAGTGGCCCGCACATTTTTGCTGTTGGGCAATGCATGCTGGGAAATGGCGAGTTAACCGTGGACTGGGCGCAAGGAAGAGCAAGGTGGGTTTAG
B12-lim vs P-lim	Prymnesium_parvum_GenomeV1.0_AnnotV2_08632	85.7371	-3.18212	2.30407e-23	DOWN	44056.XP_009032675.1	4.09e-43	155.0	2CDPH@1|root,2S45K@2759|Eukaryota	2759|Eukaryota	U	Chlorophyll A-B binding protein	NA	NA	NA	NA	NA	NA	NA	NA	NA	NA	NA	NA	Chloroa_b-bind	Photosynthèse	Cluster 1	CTCACTTTAAATCTTCGCTACTCTCCCAATCGCCATGGTGCGCCTTCCCCTTCCCTCTCAGCCCTGCACCCTCTCTCCTCCTCCGCGAGAGACTTCCTGCTCTCGTCGAGCTGGTTGTCTGACGAGAGCGCCGCCTGAACATGCAGGCCATGTCTGTGCTGACGCTCGCTGGACCCGCCGCTGCTGCTTTCCACGCGCCAGCTGCGGCTGTGCCGCGGCGGGCTGCTGTGCAGATGGCCAGCATTGAGGACCTCCCAGGTGCGACCGTCGAGGTCGGGAACAAGGTGTTCGACCCTCTGGGCCTCGCCAACATGTGCCCGTACGGCAGCATGGAGTTCGAGTGGATGCGCACTTCTGAGGTGTGCCTCCGCTGCCCTGCCTGCACATCCCTGAGGAGTCGCCTTTGACGCACCCTTCACTCGAGGAGAGCCACCCCGAGGCCACTCTCAAGAGTAGGGTGCATGGATACTGGGGACGGACGCATCCACTCTCGTTCCCTCAAGCGAGGTAAAGCCACAGCATGTGCCAAGTTGCCGCCTCGCCTGAGCTGCAGATCAAGCACGGGCGCGTGTGCATGGCCGCGTCGGTTGGATGGATCATCAACGAGGCGGGCATCCACTTCCCGGGCATGCTCTCGCAGCACCCCCCCATCGCGTTCGCGGACCTGGGCACCGGGTTGGCGGCGTGGGATGCCGTGCCAATCGCTGGCAAGGCGCAGATTCTTGCGGCTGCTGGTATCATCGAGACTGCCAGCGAGATGCGCAAGCCGGTACGTCAATAGCTGGCGACCCGTTGATTCATTAGTCCTTGGCACGCGCTCGTTCTGGAACCAAAAGCGAGGAGTGGATGTCGCAACTCACTGGTCTGCGTGCATACCGCCGCAGCACTACCTGAAGGGTGGCATGATCAAGTTCGAGGGCCCCAAGGCTGACAGCCGCATCTCAGAGCTCAAGAACGGTCGCCTCGCCATGATCGCCGTTGCGAGCTTCTACTCGGCCAGCGTGCTCCCGGGCTCGGTTCCTGGTCTCCCTGCCGTGTGGCACTAGAGCTGTAGGACAGGTCGACGCTTGCTGCGTCCATGTAGTGCTTTGTTTCTTGTGAGGCCACAAAACGCCATTTTTCATGGATTCGCGTATGCGCTGGATGGTGGAACCTTTTCGTGATGAATGGGATCGCGAGGAAGAATAGTCTTGAGGGCGCGCTTGCTTCTCATTGATTGGTTTCCATCTCCATAACGCATGGCTGGTCAACCATAGAGAAAAAGTGCAATTTCCTAGCACTGCACTCATCTTGCGGTTGCGCGAGGCAAAATTTACTTATTCTCACCATTTCATACGTAGGTTCCTAGATTGATCGATAGATTCCTACTTCTCGATTGCATACATAGGAACCTAGGTTCCTAAGTTGATTTAGGTTGTCGAAGCT
B12-lim vs P-lim	Prymnesium_parvum_GenomeV1.0_AnnotV2_08737	2.90583	4.54492	0.0196826	UP	NA	NA	NA	NA	NA	NA	NA	NA	NA	NA	NA	NA	NA	NA	NA	NA	NA	NA	NA	NA	-	Cluster 4	ATGACGCCGCCAGTGTTTTTCACCACGGGGCGTGAGGCCCCCGCCCCCAGCGCCCGGTGGGGCACGAGCGCACGAGCAAATGATGGCTGGAAGAAACTTTTGATGCAGCGCTTTTCGAAACACAACAGGGCCGCGTTCTGCGTTTTGTGCGAGCCGAGGCGCGAGCTGGAGCGGGTGTGGTGCTTGTGCTCGCGAAGAGTCGTACGCCGGTTGCTGCCGACGAAGTCGTTGCGCCTGTCGCGGCGCTCGGAGATGTACGGGTGTCGCCTTGTATCGCAAAGGTGTACTTGTTTCTCTTCGATACGCCGGTGCAAGGTACGCATGGCGAAGTCACGGCGAAGCGCACGAGGGCCGACGGCGAGTCCGTCTCGAAAGTCACAGTCGCACGTGCGCCGGTCGATGGCGGCTCACGGACGGCGCGAGCAAACCAATCTACGCTCACGGTCTCGTCCTTCTTGGCGCAGATCTCTCACAAACTCTCGCAGACGCGTCTTATCTTGCCAGCTGAGGCAGGGTCTGGGGTCCAGGCACGACCTGACGCAGGGTCTGGGGGCACGCAGGAGGCGCGCCAGGACGTGGTGTCCTGGGCAGCCTTTTCGAGTCTGGTCGACTTGGCCAGGGTGGCCGACGTCTTCCAGTCGGCCGAGCCGGTGCTCTCCTGGCGTCCTGGGGCGACGCCGAGGAATTCCTCGCGGCGGCGCTCAATAAGCCTGTGCACGGCAAAGCGGCCGTGCTCGGGGCGACGGCGTGGCTCAACTCGCAGCTCGCCACACAGACGCGTGTGCGCACGGCGGTGGCAGCAGCAGCCATCGACGCGGCGCGTGAGTGCCGCGTCGACCTGTCCATGAAAGACAAGGGGGAGATCGTCGCCGCGCAAGGGATCCCGTCCGCGCCGATCTTGCCAGCGCCCCACCAGCAACCAGCGCCGGCAGCGGCGCCCGCAGAGCCGGTAGCACGCCCCGCTCGAGCAGACGTCGAAGCGGTCGGGGAGCCGAGTGAAGATGACGAGTCGTCAGAGTCCACGTCGTCGGAGTCGTATGAGACAGATACGGCGTCCGACAGCGATCAGCCGGCTCGGAAGCGTAAGAAGAAGAGCAGCCGGCGTGATAAACGCAAGAAGAAGCGCAAGAGGAAGAAGTCGAGTAAGAGGGCGCGCCGGCAGCAGCGCCGTGAGGAAGGGTCGTCGGCGGCGCACGAAGCATTTTCGCCGGGAGTGGACTTGGCGAAGTTGACGCCGGCAGGTATGCGCTCCTCGCAAGTGGCGCGCGTGCTCTTCAGCAACCCGACGCTCTCCAAAGCGGCCCAGTACGACGAGCAGGGGCCAGAGTCCGGCGATGACGGGGAAGGAGTGGCGCAGCGGCGCGCTGCGTTTGCAGTGCGGCGCCTGACAGCCATGTGCGGCACGAGCTGGATCCCCGATGAACCTGTGGCCTCGGCCGCGGAGCTGCGCAACGTGCGCGAGCACGCCGCGCACTTAGTGGCCAGTCGCAGTGTGGGCGTCGACATGAGCGCCACCTGCACCCAGCTCACGCCTTACCACGCGGCGGGGCCGTCCTCGAGCCAGCAACGCCCGATCGACGTCGATACGGACGAACGCACTGTCACGCTGTCCACAGGAGCGGCTGCCCTGGCCCCCGAACATCAGGCGGGTGCAGTCCTCCCGGATGTGGTCGAGCGACTCCACGAGCACGGCGCGCGCATCGCCTACTCTCACGGAGAAGACGTGGGTGCGGGCATTCGTAGCGCGCCCGAGAACCTCCGCGCCGATCTAGCGCGTGCGGTAGGCTCGAATGGCAAGGTCGACGCCGCAGGTGAGCGCAAGGCGACGCGATGCACGTTGCCCAGTGTTGTGCTGCGCATGCATAGCACGCTTGTAGAGGAGGTCCATGATGCCTTACGGAAGTTGCCGACGGAAGACGAGTCGGGCAGTCAGCACATGTCGATGAAGGCGGCACGTAAGCTCGCGGAGGCGGCGGTGTGGAGACTGCCGGGAATCAACGATGAGGTCCGGAGATTCACGGGAATCCAATCAAGACGAGACTGCGCAGCTGCGCAGGGTTCGTGCAGGGTCGTATCTAG
B12-lim vs P-lim	Prymnesium_parvum_GenomeV1.0_AnnotV2_15750	170.826	-4.09987	5.11958e-36	DOWN	NA	NA	NA	NA	NA	NA	NA	NA	NA	NA	NA	NA	NA	NA	NA	NA	NA	NA	NA	NA	-	Cluster 4	ATGAGGCACGTTTCGTGCTTGCAACGGAAGGCGGATGCTCGAACGCCCCGTCCGCTAGAGGTGGGGTACTGGGGAGCGATTTACGCGTGCGCGTGCGCCTCGAAGCTGGTGAGTATGTTCTATGTCTGGCAAGCTGGCCCTTGGCTTCCGGGGGAAGTCCTCCGCTCGCCTCTGACTTCACTTACCAAGACCACGTGCGGCTGATCGTGCACCCCGCCCCTCCCCCAGTTGCGCCTCCGTTGTTGCCACGGACGCCTGAGCCCCCGCCACCACACACCCCGCCTCCCGCGTTTCCTTCGCCATCGCCATCACCGTCCTCACCCCCTCCTAACTCGCCGTTACCGTCTCCAACCCTTCCTCCCTCGCCAAACCCTTTGCAACCACCCTCACCTTCACCTCTGCTGCCACCACCGCCTCCGCCGCGATTGCCATCCCCCCGAGCTCCACTTGCACTACCTAACTCTCCTCCCTTTCCAGCCCAGCCGTCGCCGTTGGCCTCGCCATTGCCTGGACCACCTCTCAGGGCGCCTGCCTCTCCTAGCCCACCACCCTTTGCCGGAGGAGGGGGGCAAGTCGATTCAGCAATCACTGCAGGAGGAGAAAATGGCACGGCAGTGCCCCTTTCTATCATCTTGATTGCGTCAGGCGTCGCCTTGATGTGCTGTTGCTATTTCACCTTTCGATGCAAGGAGAAACCACGTGCAACTGTATCCGATTTCAAGGTACAGTCTAGTCTTGCCGTGCATGTGGTACCCTTCATTCCTTGTCGTAAATCTGTCCTCACTTGTGCCATCTGTACTTATCTTTCGTGGTATGTCTTCAGACCGGGCCGCCTCGCCAACCCGAGAGTTTCGAGCGACGCCTGTCCATACGCGTTGCTAGTGCGCTCGGATTCGACATCTCGAGGCGTGCTGACAATCGTGAAATGTCTCAGCGGCTCTCGGCACGTGTGGAGAAGGAGCTCGACAGGCCGCGTTCTCCGATGGGTAGGCTGAGCAGGCGAGCGTCTTGCATGACGTGCAGCTTCAATGCAACCTTTTCTCAATCCTTGCAACTTCATTGAACAGGGGTATGAGTCAAGTTGGCGCAACCCTGGGACTCAACAGACAAGTGTCCCCGGCTCAAACGCAGCAAGAGCAAACCTCATTGGTTGAGCTGGTATTGGATCCGGATCCCAACGAGAGGCCACCGCACGGGGTTCGTCCTCCTTCACCGAGCAAGCCTCGTGTGGTGAACCTCTGACTATATCCAGCAGTAGCATCGAAATTCGCGAGTCCGCTCGGCAAGCAGGCTCAAACCTGAAATGCTGACCACTTCTTCGATGGTACAAAATAGGCTTCTATGCATGCATGCATGCGCATGCCACAATTGCAACGCATCCCAACGTGAACGCGTGCATTACATTGTACCGCTTCACTTCTTATGTTTCGTCACCTCCATACCTCATACACTACATCATGTGACCCCCTACATATAGGTGTCACATATAGGTGTTAATGAGGGGATTGTTAGATAGTACCTAAAGTAGTAGGTATCTATATATCTCTTTTGGTCTCAGCGTGCATGGCCGATAGAGCCTCTGGAGGTGTGAGACACCTCTCGAGCGATGCACGCCATCATGGTAGCGTATTGCAGTCACGCGCTCGGTTCAGCGCGCGTGTTCTCATCCTCTTCATCGTCTGTGTAACAGGTATGATGTCCACCCTCACTACGCCCGGTGTTCTCCCTGTCTGGGAGGGTGAGCGCCTTTCCGTGGGTGAGGCCAGAGCCTGGTTCCGCTCCGCTCGGCCTTGTCTTCGCCCTGACTGGGTCGCGCTCGTCGATGGCGCGACTCTAGGTCGCTTATCAAATACACCGCGCGTGCGGTTCCGCCCGCGCTTGCACTTGCTGCGCCTGTTGCGCCTGGTGCGCCTCTGGTGGCTGACACCGGTAACCCGGCACAGTTGCCGCCGTGACGCGCTCATCGCGCAAGTCACGGAAGAGAACGCCATTCGCCTCGCGGAGTGTGCCGCTCACGAAGCCGAAATTCGGTACGAGTTCTTCATGGCTATTGATTCGCTCTTCGTTCCCATGCGCCTCTTCTGCTTTCTCATCTGCGTACGGCGTATCCGCTTGGTTACAACGCGGCTTGGTCAGATGGGCCGTTGGCGTACAACTACCTGCACCTTACCTTCGCCGGCGCGAATGCGGTTGCTCTGCGTACTGAAGACGACGGCACGATGATCATATGGTTGCCCTGCGCCTCAAGCCCCTCCTCGACAACTGCTCCCCGGCCGAGTTCGCTGATCGGGTTAACGACGCACTCACCAACCACATCCCGTCTTGGTCCGACCGTTCCCTGCCGGCACCTCTACTGGCCAATGGATTCTCAACCAACTTCCTGATTGCCTGTCATCGGACGGTCGCCGCCTTCGCGATACACTCACCGTTGCCGAACTCTCCACTCCTTCGCTCGTTGCGCGGCGTTGTGTGGATATCGTCTCCTCGGCTTATCGCCCAGACTCCAAGCTTACGGGGCCCCTGGCACCTTTCCTCGGCGCCATGGTGCCGCGGGGCTCAAGAAGGGCGGTCAGTCAGGAAACGGCAAAGGTGGTGGCCGCGGGCGCGGCGCTAACAAAGATACTGATGCGCGCGCCGCCTCGTCTTCAAAGTCGACTAACTGCTCTGTTCCCCCTCCTCGCGGCCCTATGTACTGATTCGCCTGCGTGTGCGGCTTTTCTTTCCAGGCTATGTGCTCGTTTCGAGGTGACCATCGTTCCCGACAACTTCTACCTCGGTATGGATATTATATCGGCGGACAACCGCATCATCAAGCTTTCCAACGAGACCTACATCGCAGCGCTGGTCCGTCGCGAGCTTCCCGATGGTGTTGCTGGCTACCGGACGTACCTCACGCCAGCAGACTCCCACCTTATCGAATACTACGAGGCTGCCCTCACCCTCAAGCCTGTGCCGGAGCCTGACTTTCACCGTCGCTATCGTTCCCTGGTTGGCGGTCTGTGCTGGCTTGGCCCTACCGCACGCCCTGACGTGCTATATGCTACAGGCATCTGTGCGCGCGCATTCACTTACCCGACGCCTGAACTTTACGGTTGCGCCGTGCGCATTCTGCTGTATTGTCACCACACTGCCTCGATGGGTATCACTTTTCCGGACACTCCCCAGAGCCTACCGTTCTCTCCGCCTTCAGCGACAGCGATTGGTCCGTGCAGCGCTCGACGTCCGGTGGCTGCCTACTTCTCGCTGGAGCGTGCGTCCACGCCGTCTCTCGCAAGCAGGAGTGCGTTACCACGTCTACTGCTCACGCGGAAATCGTGGCCGCTTCGTCGCTGTCGTCCGATATCGAGCACGCTCGTCTGTTTCTCGACGACGTCGGTTTGCCGCAGCTCGCACCGACCGTTCTGCATGTGGACAATAAAGCAGTCTACGACGTGTCGCGTAACTACTCGGGCCCCTAAGAACCTCCGCCACCTCGATCGTCGCGCTTTTCGCGTCCGCGATCTCTGCTTCGCGTCGGCTATCGAGGTCCGTCTTGTGTCGACCGTCGACATGGTCGCTGATATCTTCACGAAAGCGCTCGACCGAAACCGTTCTTCAAGTTCCGTCAGATGTTATTTAATGTATCTGGCCCGTCGATTGCCTTTATGCGTTTCGTTGCCAGTGTTTTCATATCTCCTATCCGCTTCTCTAACCCCTGAGACAAGCTGTCTTTCTGGTTTCTGCTCGTTCTGCGTGTGCTTCCGAGCATGGGGGTGAACGCGTGCATTACATTGTACCGCTTCACTTCTTATGTTTCGTCACCTCCATACCTCATACACTACATCATGTGACCCCTACATATAGGTGTCACATATAGGTGTTAATGAGGGGATTGTTAGATAGTACCTAAAGTAGTAGGTATCTATATATCTCTTTTTGGTCTCAGCGTGCATGGCCGATAGAGCCTCTGGAGGTGTGAGACACCTCTCGAGCGATGCACGCCATCACAACGTGCGTCTTACCTGAGTACTGAGCAGACAAAGTCTTGCACGCCCCACACCCGCTATG
B12-lim vs P-lim	Prymnesium_parvum_GenomeV1.0_AnnotV2_05584	67.1237	-3.1106	1.91675e-15	DOWN	NA	NA	NA	NA	NA	NA	NA	NA	NA	NA	NA	NA	NA	NA	NA	NA	NA	NA	NA	NA	-	Cluster 4	ATGGCCTCCCGCCTCCTTGTTGGAGTGCGAGGGGCCACCTCTCGGGGGCGCGGCGCAAACCACCACACCATCCACCACATCTCACACGGGGGAGAACTGGCGCTGGCCACGCTCATTGAGGTGGTCAGCGCCTCACCCAACGTGATGAGCTCTGTGTTGGTAGGACGCTGCGGATGGTCTCATCCGCAGCGGCAGGTGGCGGGCTCCCAGGGCGCTCAGCGCGCGCCTCTGGGTGTCAGCCCGCCTAAGTAGACGATCGCCGTCGCGTTCGACGGCCAGATGGCGGGCGAAGGCGCGTCGTTCGACGAGAAGATGAGCTTGTCGCCGCAGCGGTGCCGCGGCCGGGCGGATGGCAAGTGGCGGCGTACGACGACGGAAGGCGGCGCGAGAAGGGGTGGGGACGGCGGCACCGAGGACGACAAGGGCGTCCTCGAGCGGCTCACACTCACCACACCCTCACACTCCTCCCACAGCCTCACCAATAGCCACACACACACACGCAGCGCCCGAGCTGCCGCATGCTTAGACATCCTGTGTATTAGTGACCCTCCCATGTGATGCCACCATGCCCATCTGTGTCATCCTCACCTTCCTCATTCCCTGCCTACCACTCACCTAGAGGTGTGCCACACATCCTTCATATGCTCATTTCTGCTGTGCAGTCACCTCTCACGTGTTAGGCCCCTCCCACGCATGATACCTCCCACTCCGGCTTTCCTTAGCCGTTTTCGGTGCTCAGCACCTCTCCTCCAGTGCTAATGCACTGTCCTCGGCTCCCTTTCATTAGGTAGAGCCTTCCACCTTCACAGACACTCATCACAGTCACACACACTCACATACTCACTTACTTTCCGGACCTTCAATGGACCGTGCCACACACACACTTAGATGAGAGACTAGGTGCCACTGCCCTAGCATTCTGGCTTGTGCTAGGGTGGTGTGTGGGTCCTGGGCCTCTCTACCCTGTGCTACACAGTGCCACACCCTATTAGCACTAGGGACACACACTGTGAGGGTAGTTACACCCACCCACAACGAAGCCACGCCGACCCCGACCACAGTCCACACCACACCATTCACTCCAATCACATCACAAATCCTGAAGTACCTCATCAACCTCAACAACACCAAGGAGGGCATGCTGGGAGCAGTTGCTAAATTCGTTCTGAGATGTCTGCATTGTCTGCCGTTGTGCAATGATGTTATGTTTGTGGTATACCTCGAGAGGGGTGCAAGCTGGGAAGTGTGGCGGGAAGGGCTGCACATTTGGTCATATGGCACATATGTAGGAAGAGCTCACATACACAGTACCTCCAGTATAGGCTGGGATGCACCTGCTTAGAACACCTGTCTAGAAGGCAAGTATGATAGGTAGATTCTAGGAAAGGTAGCAAAGTAAATACAGATGTGACGAAACATGGCCGCTCTCCCCATGGCCTCCCGCCTCCTTGTTGGAGTGCGAGGGGCCACCTCCGGGGCGCGGCGCAAACCACCACACCATCCACCACATCTCACACGGGGGAGAACTGGCGCTGGCCACGCTCATTGAGGTGGTCAGCGCCTCACCCAACGTGTTGAGCTCTGTGTTGTAG
B12-lim vs P-lim	Prymnesium_parvum_GenomeV1.0_AnnotV2_21760	196.146	-4.26321	3.89055e-65	DOWN	NA	NA	NA	NA	NA	NA	NA	NA	NA	NA	NA	NA	NA	NA	NA	NA	NA	NA	NA	NA	-	Cluster 4	GCCCAAACTCGGATTAGGCCATGTTCATGTTTGCCGCCAGTCTCGCCATCCACTCGCCGCCGCCGCCACTCCACGAGCGCTACACATGCGCGGCGCGCGCATCGATGGCCGAGGTGGAGGGCCTTGACTGCACCGCCATCTCCGCCTGCCATCTCCTCCGCTCATCGCAGCCTTCTCACTGCCCCGGGCCTGACAGTCTCTCGTCGTCAAGTGCATCGCCTGTGCAGCTTCGTGTAGCCAAGGGGTTTGGAACGAAGCCATACAGTACCTTGCGCGTCTCGGTCGTGGAGGATGCTGGGTCCCCGCCGCTCAATAGCAGCCAGTTCGACTACTCCGCAATGTTCCGCTACAAATGGCGAGCCAACCGGCTGCACTCCAGTGTGGTCTCCGTGCCCCCGGGGGAGCCCTCGCCGATCACACTGGCGCCTGGCATCACCGCGCAGCTGAATCTCCCTGCCCAGGGAAGCGGCGTCGCTGGCGTCCTCCTCGCAGACCCTTGTGTGCACGGCTCCGCGGTCACCTGCTTGTTCGAGAGGCGATATCAGACCACATCTCGCACGCCCGCGCTACTGAACGCCTTCGTCGCGCGTGACACGGACTACTGGGGCATTCTTGGCGATAACTTCTATGACCAGGATGGCTCGGTGACCAAGAGCTTCTTCTCCCAGTTATCCTTGACGACTCTCTCTACAATTTTCGTGAGTGTCGCAGGGAATCATGACTACTGGGTACTTGGATCGCCGTGGCTCGGCACCGTAGCTGATCAGTACGGAAATGGCCACATGCAATACTACGCTCAGGATACCTTAGCCGCGAAGCACTTACAGCCGGGTTCGCGTACGCCACCATTCAACTTCTCCGTCGACCCAAAGAAGGGTCATTCTATTCTTGGAGGTAACCTACCCGCGATTTCCAACTCGTTTTTCTACCACCAGATTGGCAATGTCGGCATCATTGGCTTCAGTGGTGCGTACACGCTCGACGAGCTTTCGCCGCTCATGAAGGAGGCCTGGTATGTATATCTTAAGCTCCACCCACCCACCTCCCTTGTCGCAGAGTGCTTCATTCGCTCCTCCTGTGCTCCACAGCGCGTGGCTGCCTACGCAACCTGGACTTAGGCTCGCCGTCCTCGTCGGCCACTGGGACAAGCCTGGCGCTGGCGCCACAGTCGATACGGCTGCCCCCAGCATGTACGAGCATGTCCGGAGCTTGCCGGGCTGCGACGCATTCGACGGCGATGGAATGCTCAAGTTCGTGATGGGGCACACGCACTGCAATATTCCACATCCACACGGGAACGTGAACACCGGATTCATGGTTGCGGGGTTTGGCATGGAAGGCTGCGGAAACTACGGAGTCCCGATCCTGGACACGACGAATGACCGCGTAACTTTTTTCTACTTCCCGATTGGCGACCTCACCGGTACCGACAACTACGCGCAGACAATGGACTGCGTCACCAAGAACGGCTGGCGGGCGTGCACTCATCTGGCGGAAAAATGGCTTGACGAGCCGCTGGCTAAGCGGCCAGCTATGGACGATGTGCTTTAATATCTTGAGACACCTGGACTAGTAACCTATTCTTGGGGACTCTTTTTCAGACAGGGCAGTGATGTCGAATCACAGCATTGCCATGGGCGCGGCGCAAGGCCGCGCGGGCGCTCTGCCATGCGCGAGGCGCAAGGCCAAGGGCGCTCCTGAAGGGCGTTGACGATGTGGCTCTATTGGCCGGAGAGAGATTCACTGATTGCTGGCAGTGAGTCGTGGCATCGCACTCGATCGAGTACATATGAAACATTTGGCGACGAGTCTGATGAAATCTGAGGCTACGTACAATCTTGCACGGTGATTAGGTTCCTAAAAATCTAATCGTATTGATTGAATAGACTTATCAAATGAG
B12-lim vs P-lim	Prymnesium_parvum_GenomeV1.0_AnnotV2_01998	106.895	-3.52395	1.42557e-28	DOWN	NA	NA	NA	NA	NA	NA	NA	NA	NA	NA	NA	NA	NA	NA	NA	NA	NA	NA	NA	NA	-	Cluster 4	GTTTCGTTCATCCTCAGAACCACCTCGCCATGCCAGGGCGAAAGACCTGCCCAACCTGCCAGCACTCATGTGAGTTGTCCTAGGTAGCATGAGCCCTATGTGTGAGAGTTTACGAGGCGTATGTGCCTGCAGTACGTGTGATAGAGTTCACGAGGCATATGTGTGTGTAGTTCATGCAGCGCATTCGTGCGCGCACACGAAGCATTTGTGTCTGCCGTATCTGTGAGGCACGTGGCTGCATGTGACCTCAGGGCTGGATGCACACGGCAAGCCGGAGTGCCCCAAGTGCCTCTCTCCACTGGGTGGCGCCCCACCAAAGCGTATGCCGGGCGAGGCGTCGACCATGAAGCAGCCGGCTGGCTCGGCGATGGAGTCGGAGTCCGGCACCTGCCCCAAGGGCGGCGCGCACCACTGGAAGTTTGGCAAGTGCGCGGCATGCTCCTGGCGCACGCCTTCTCCACCTGAGTTTTTGTAACCACCACTACACGTCCTCTTCTCACCGAGACAACGACCGCGCCACACCGCTCCAAACTGCACCACTCAGAAGCCTTCAAACCACAGTCAACTCCTCGTGGCGCTGCTCGCGGCTGAGTTTGTGTGTGTTGCCGGCCCATCTGCAGGTGCAACAAGTGCGGCGTGGGCGAGGGTGTCTCGAAGACCGTCCCGGGCGAGTGCGAGAAGGGAGGCAAGGTGACGCGCGGCCCGCCTCTGCTGTAAGGCGCGCAGCTGAACTGGCCAATGGTGAGCGTTGCCACTCCTCGCGTGCAGCACATCTACAAGTTCTCCAAGTGCACCAAGTGCGGCAAGAGGGAGTTCTGAGAGTATGAAAAGAAATGCGATTCCCATTCTCTGATCGGCAGATATTGAGAGATCAGTGGCCCCAGGTGCTTCAGGGAGATTCGCCTTAGCAGAACCAGCACCGCTGAATGGGTTTTGATCTTCATGCCGGTGTTCTGCGCTAAAACGCGCTGATACAGAATTAGAATACGCGCATCAGGCACAGGCCCGGGCCATCTAGTTTAGGCACAAATGCTGGAGTAGTGAGAGCATGCGTACGGGCAACATGTTGGTGCATGCACAGACCACTTTCAAGCATGGCAGATTCATGACAGATCACGGCAATCACGCACGTAAGAGCCAGCGAGGGCCTAAACATACAAATGCAAATACTAGCGATCGGTCGTAGTACAATACAAAATACAAAATAATACTGTATAGGTTCCTACTGCATAATATAGGGATGCTCAAAAGTGGG
B12-lim vs P-lim	Prymnesium_parvum_GenomeV1.0_AnnotV2_02033	202.391	-3.69455	1.54923e-41	DOWN	2903.EOD35689	1.99e-19	100.0	KOG3518@1|root,KOG3518@2759|Eukaryota	2759|Eukaryota	I	Rho guanyl-nucleotide exchange factor activity	NA	GO:0002009;GO:0002165;GO:0003002;GO:0003674;GO:0005085;GO:0005088;GO:0005089;GO:0005488;GO:0005515;GO:0005575;GO:0005622;GO:0005623;GO:0005737;GO:0007275;GO:0007389;GO:0007444;GO:0007472;GO:0007474;GO:0007476;GO:0007478;GO:0007480;GO:0007552;GO:0007560;GO:0008150;GO:0009653;GO:0009791;GO:0009886;GO:0009887;GO:0009888;GO:0009966;GO:0010646;GO:0017016;GO:0017048;GO:0017160;GO:0019899;GO:0019904;GO:0023051;GO:0030100;GO:0031267;GO:0032489;GO:0032501;GO:0032502;GO:0032879;GO:0035023;GO:0035107;GO:0035114;GO:0035120;GO:0035218;GO:0035220;GO:0035239;GO:0035295;GO:0043226;GO:0043228;GO:0043229;GO:0043232;GO:0043292;GO:0044422;GO:0044424;GO:0044444;GO:0044449;GO:0044464;GO:0046578;GO:0048513;GO:0048563;GO:0048569;GO:0048583;GO:0048707;GO:0048729;GO:0048731;GO:0048736;GO:0048737;GO:0048856;GO:0050764;GO:0050789;GO:0050794;GO:0051020;GO:0051049;GO:0051056;GO:0051128;GO:0055120;GO:0060099;GO:0060429;GO:0060562;GO:0060627;GO:0065007;GO:0065009;GO:0098772;GO:0099080;GO:0099081;GO:0099512;GO:1901074;GO:1902531;GO:1905153;GO:2000425	NA	NA	NA	NA	NA	NA	NA	NA	NA	NA	RhoGEF	-	Cluster 2	ATGGCGGCCCTTACCCTCGCCTCCGCGAGGGAGCTGCTCACGACGGAGGAGGCGTACGTCCACGACCTCGAGGTGCTGTGCGCGCTGAAGGCGACGATCCTCACGCGCAAGGCGTGCGATCTGTCGACGGCCGACGCCATCTTCGCCAACGTAGACACGCTGCGAGGGATCAACTCGGAGCTGCTCCATGCGCTCAAGGGCGAGGAGGCGCCTCCCGACGGCGCGAGGCCCGCCGAGCTCGACCGGATCTCCACGGCGTTCCTCACCCTCGCGCCCTTCCTCCGCGCCTACGCCGTCTTCTGCACCAAGGCGATCAACGCGCAGGAGCGGCTGATGTCGCTGCGCGCGAGTCACGCGAGCCTCGACCACGCGTGCGCCGAGGTAGAGCAGGCGACGGGGCTGCCGCTCGGCAGCACGCTGATCAAGCCGGTCCAGCGGCTGTGCAAGTACCCGCTGCTGCTCAGCGCGATGCTCAAGGACGCGCCGGAGCACGAGAGCCTGCACCTCGCGACCGAGGCGATCCTCGGAGTGGTCAACGACGTCAACGAGCGCGTGAGGGAGGCGGAGGAGCGGGAGGCGCTGCTCGTGCTCGCGGAGGCGCTCGGCCACCGCGAGCTCATCACGCCGCAACGCTCGCTGCTGCTCTCGGTCGGGGCGGCCAAGTGCTGCGAGGTGCACGGCTCTGGCGTGAGTGTGATCGAGTCGGAGCTGCAGCGCCTCCATCGGCTCGACGCCGACAAGCTGGTGGTGAGGCGGCACCGCGCGTCGCTGTGGCTCTGCTCCGACCTGCTTCTGATGGGCCGGCCTAAGGGTGCCTCCTACTCGCTCCTCGAGCAGTCCTCCGTCCACCACACGACTGTCGAGACTCTTGACGAGAGCTGCGCCGTCCTCCTGAGCTGCGAGTCTGGCAACTCATATCTCCTCCAGCTGCTGCCTGACGATGCGCGCACGCTGACCGACGCGCTCGAGAGCACGCGGCGGAGAGACGCCAGGCGCAACAAGACGGTGGCGCGCGAGGCGGCAGACTTTGACCATTGCGGCGTGGGCGACGAGTTGGCCAAGTCCGTTGCGCTGCAGCATCTGGACGACGGCTTTGAGGAGACCAGGAGAGAATCGGAGGCGTCCGGCCACAAGTCGTGGACGATGCGCCTCCGCCTGCGCATGAGCTCGGCGGCGCGAGAGCTGTCCGCCGGCTCGTTCGGACGACGCAAGCGTGTGGCGACCAACTCTAGAGAAGAGGAAGGTATCGAGGAGGTAGCCGCCACAAGGATGAAGTCGAGGAGGTGTAGCGACATTGATGACCCCGAGCAGAACGTGGCGCAGCTGCTGCCGTTGGGCTCGAAAGCTGTGATCTCCGCCCCGCCGCCTCCAGAAGAGGAGCCGCCGCTGGCGGGGGGCGGGGAAGCGCGCCCTCTCCCCGTGCGCGCCCAAAGTTCGAGCGCGAGCGCGTCGGCGCTGATGATGCGCGCCAAGATGAGCGCGCACAACCTTCGCATGATGAGCACTAGGAGCCTGGACTTGAGGGCATCTGCCCGCGAGAGCGTAGCCAGTGGGCGCAACGCGGATGGGGTGTCGTCCACTCGTGAGAGTCCGCGGGAGAGCTCGAGGGTCCAGGAGGAGGAGTTCCCTACACACCGCCATGTACTTCGTGACCTCATCCGTACAGCCGAGGCGAGCGGCGATGAGTTCCATGAGGACTTACTCTTGGCTCTACGTCGACGTGCAGCACTTTGTTAG
B12-lim vs P-lim	Prymnesium_parvum_GenomeV1.0_AnnotV2_02186	1298.77	-3.26784	3.63798e-70	DOWN	NA	NA	NA	NA	NA	NA	NA	NA	NA	NA	NA	NA	NA	NA	NA	NA	NA	NA	NA	NA	-	Cluster 4	ATGCCCGAGCGCCAACCGCCCGCCCTCCCCTCACTCCACTCGCCCGCCTCGCCTCGCTCCGCGCCGCCCCCCGCCTCCCCACCCGCCTCACCCCCCGCCCCCCCCTCCCCTCCGTCCCCCTCGCCCCCTCGCTCCCCCTCCGCCGCCCTCGCCGCCCCTCGCTCCGCGCCTTCACCTCCGGCGAACCCTTCGGCTCCGATGGCGTCGCCAACCGAGCCTCCCTCCCTCCTGCGCGTCGAGCAGAGCTCCAAGCCGCCCGACGCCTCCCCCCCCCCCCCACCCGACCCCGACGACGACGGCCAGCACGGCGTGCGCGTGGGGCTTCTCTCCGCCGGCGCGCCGCCGCCCGTCCCTCGCGTCAACTTGGGCAAGGCGAGCTCCAGGGCGGCGCGCGCTCGCCACGCGCGACGCCCGCGGCCGACGGCGGCCTCTCCCGCGCGGGGAGCGCGGCGTCGCCGCGGCTGCTCGTGCGGCGCGCGAGCAGCGTGCTCGCGTCGCCGCACATTCTGATCAAGAACGCGTCGAGCACGCTGGTGCAGATCCACGAGGGGACGAGGGAGGTGATGACCGCGCTCCGCCCGGGGATCGACCTCGCGCTCGGCATCGACGTCCTCGGCCTCCCGCCGCCGCCGCCCGACGGCGCGCCGCCGCCGGGGCCGCCTTCCTCGCCGATGAAGCGCGCGTCGCGCCGCTCGAGTCAGGTGAGCATCGAGGAGGAGCGGGAGGTGCAGATCACCGACGAGGACGCGGAGGAGCTGCTCGCGGGCGGCGGGCTCACCTCGGCCGTGCTGCGCGAGGGCGTCGACGAGGCGGGGCTCCCGCTGCTCGACTGGGCGGAGGAGCTGCTGCTGCTCTCGCACGAGCCGCTGCGCCGCGACATGCTCGAGATGCAGCGCGCGATGCAGGTGCACAACTTCGGCGACCTGCCCGAGTCGTGGCGCGTGCGCGCGTTCTTCCGCTTCTTCGGCTGCTGGTGCCTCCTCGTGAGCCAGCAGCACGCCGTCGAGGTGGCGGTGCACTACGACTGGCTGCTCGCGCGCGGCGAGTTGGCGAGTGAGACGCGCAGCGCCACACTCGCGTACCACCGCAAGGTGGAGCTGGAGATGCACTCCATCTCGCGGCTCGAGATGAAGATCCTCGACGAGATCTCGTCGATCGACCCGCTCGCCGAGCCGTGGAGCCGCGCCGCGCAGGAGCTGCGCAGCCGGATGGACAAGCTGACGGCAGACGTGCGCGCGCACCTCTCCGAGCAAGAGCGGCTGCTCCCGCCGCTCCTCCGCGCGCACTGGGGCCGCGTCTCGCCGCCGCAGCTGGTGACGCGCTCGCTCAAGGCGGCCAAGGGCGCGCTCGCCAAGGGCTCGAAGGCGAAGGGGGCCGAGCGGCCGCTGTGGCTCATGTGGGTCTTGCATTACCTCCGCCGGCGCAACTTCCACCGCGCGCGCTACCTGCAGGGCCAGCTGCCCACCTCCACCCGCCTCGCCATCGCGCTCCGCTACCAGAAGCACTCGCACTTCCTCAACTACCTGCGCTTCATCGTGCACCACGAGCAGCCCGGCGCGTCCATCGTCGACGTGGCGCCGCACACCAAAGAGGCACTCGACGGGCAGCGCGCCAACGGCGGGCCCGTCAGCGAGAACGAGCGGCAGCGCCGCGCGGGGATGGTCAACGCGATGCTCGCCGCCGCCAACGCCGAGCGGGTGGACGTGCCCGCGTCGGGCTCCGGGCCGACGCGCAAGCTCGCCGAGAGCACGCCGGCGCACACGTACGAGAACGACACGTCGTGGATGAAGAAGGCGCAGCGCATCCCGAGCAACCTGTTCAAGAAGATTGGCATCGACAAGGAGCCGTCGACTCCGCGTCGAATTTGA
P-lim vs N-lim	Prymnesium_parvum_GenomeV1.0_AnnotV2_13818	119.887	3.78202	7.87257e-50	UP	554065.XP_005848076.1	1.81e-18	89.4	28NA4@1|root,2QUVJ@2759|Eukaryota,37QBK@33090|Viridiplantae,34IJU@3041|Chlorophyta	3041|Chlorophyta	NA	NA	NA	NA	NA	NA	NA	NA	NA	NA	NA	NA	NA	NA	NA	-	Cluster 1	ATGCCCCCCCCCCTACCCTCCCCACGCCTCCGCCCCCCTCTACTCCCCTCCCTCCTCCTCGCATCGCTGCTCGTCCCTCTCGCCGCCACACGCGTCGTGAGCGGCGCCGGCGTGATCGGCGCGACCTCCCCCTCCTCCGCCCGCCGTTCCGCCGAGTACACCCTGCACGACCGCCACCCCCCGCCCTCGCTCCCCGTCACCCTCGGCGCCGGCACCTTCTCCAGCGCGCAGGAGCTCCGGCAGCTCCTGCGGGAGCGCGGGTGTAACGTCGACGCGTGGGGTGCCGACCGCGAGGGGCGCGCAACGAAGACGGTGGACGAGCTGTGGGAGGAGCTGGAGACGGGCGAGTGCGACCTGCGCCTCGACGCCGAGGGCATCCGCCGGCAGCTCAACGTGGTGAAGGTGCGCGTCCGCCGGCCCAACGACGCCACCTCGCAGCTCGTCGAGGCGGCGCAACTCTTCGCCGACGGGAGGACGCGGCTGCGGGGGCTCCCCCTCTCCGAGAAGATGTTCCCCGGAGAGAACGCGCTCGACGCGGCGGAGCGGGGGATCGTCGAGGAGCTGGGCTCCGCCATCCGCGAGCAGATCGCGCTGTGGCCCATCGAGCTGGAGGCGGACTCGCTCGTGGAGTGGGCAGAGATGCGCACCTCGCGCTCCTACCCGGACTTGATCTCGCATTACTACCTCTTCCAGGCGCCCCCACTCCCTCGCACGCACCCCACCACCACCACGCCACCACCGCTACCACCCCATCTCACCGCACCCACCGCCGCCCACTACCCACCCCACCCACTCCGTGCGCTAGGTCGACGCGGTGGTGCACGGGCTGCCCTCCGAGTCCTTCTCCACCATCGAGTACGACGGCGCCGCCTCGCCGCACGACGCACGGCTGAAGCTCGCCCACCGGTGGGACTGGGTCGGGTTGCTCAGCATCGACGACGATCCGGCGGCGGCACCTGACGTGCTGGAGGCGGCTGACGTGCTGGAGGCGGCGTCGCTCACCGAGGAGTCGGAAAGCTGTGTCATGTACATCGCCGAAGACCGGTCGTACTCTGTCATCCAGCAGGGCGCGCGAGGCGGTAACCGATCCTAA
P-lim vs N-lim	Prymnesium_parvum_GenomeV1.0_AnnotV2_20587	74.7913	5.21331	5.59883e-35	UP	44056.XP_009040352.1	1.18e-73	224.0	COG0394@1|root,2SAW9@2759|Eukaryota	2759|Eukaryota	T	Low molecular weight phosphatase family	NA	NA	NA	NA	NA	NA	NA	NA	NA	NA	NA	NA	LMWPc	Remobilisation du P organique	Cluster 1	ATGGCCGCTCTGTACGGCAAGGCCTTCAGGCACAATGTGATGTTCTTGTGCAACCACAACTCCTGCCGCTCGCAAATGGCGGATGGATGGTTACGGGCACTTCGAGCGGACCGATCCGTTGGAGTGGCGTCAGCAGGCATTGTGGGCGGTACATCTGTAAAGGAGGGGGCGATCAAAGTGATGGGCGAGGTCGGCATCGACATCGCAGGGTTCACCTCTGACGCCGTTGCCGATTATTCTCCCGAGGATTTTGATATCGTCATTTCATGCTGCGGGTGTGGTGCGAAGCTTGACTCAGATGACAAGATCGAATGGACAAGGCGTCGCGTATTCCAAGACTGGAACCTCGATGACCCTCCTGCCATAGATCCAGGCGATTTCAGCGAGTACCGGCGAGTGCGCGACGAGCTGAAGGCAAAGGTTGAGGAACTATTGATGTCCTGCGAGAACTAG
P-lim vs N-lim	Prymnesium_parvum_GenomeV1.0_AnnotV2_18363	145.763	3.19507	9.24849e-33	UP	2903.EOD24357	3.85e-54	184.0	2CDPH@1|root,2SI6J@2759|Eukaryota	2759|Eukaryota	U	Chlorophyll A-B binding protein	NA	NA	NA	NA	NA	NA	NA	NA	NA	NA	NA	NA	Chloroa_b-bind	Photosynthèse	Cluster 1	CAGATTAACAATCTCCTCCTCGCCCTACGCTGCCCTTCGCTTCCGCCTCCCCCCTCCTCACCTCATCATGCTCTCGCTGCTGCACGCCCCCGCCGCCTTCTCCGGCCCCGCCCCGGCCCTCCGCATCCCAGCAAGCAGCCCGATGATGCGGGCCGAGGGTGAGATCGGCGTGACGCCCCCGCTGGGCGTGTACGATCCGCTGAACTTGCTGCGGACGCCCGTCACCTACCCACGCCGCGACTACGAGCGCTACGTGGAGCTTGAGATCAAGCACGGCCGCGTCGCGATGCTTGCCACCCTCGGCGTGATCACCACCGAGGCGGGTTTCCGCTGGCCGGGCTACATCTCCAAGTCGTTGGACCTCAAGTTCTCGGACATCCCCGGAGGCGCCCTCGACTCCTACGCCGCCGTCCCCGCGCTCGGCTGGCTGCAGATCGTCGGGTTCGTCATCTTCCTCGAGCTCGCGTACGGCGCCACCCCGCCAGGCAACGCGCCTGGCGACATCGGCGGCGTCTCCTGGATCCGCTATGATGACCCGGAGGTCAAGAAGTTCAAGCTCAACGTGAGTGCCACGCCCCATCCCCTGTCCCCCTACCGCATGTTTGCGCGGCGCGGTTGCACCCTTCTCCCCCCTTTTAAGCTGTTGCCCTCCTCGCTCAACTGCGCACGTGCGCCGCGCAGGTCGAGCGCAACAACGGCCGTGCCGCGATGATGGGCATCACCGGCATGGTGGCCCACAACGCTGTTGGCGTCGACTCACTGTTCCCGATCGTGCAGTAAGCGTACTTTTATGGGAGGGCAGGGCTTCACACGAGGCGTATAGTCGCTGGCATGGGGTTCTTAAGTGGGAGCGAGGCAGCAGCGATGTCTTGCCGCGCACTGCCCTTATGATTTAGGAGCCTGACACGTGTGAACTTTAATGCATTGCACCATGATTTCAACACTGGTACTTATAACGCCAATGTTAACTTTCTAAAGAGGCGCGTCTGAAGACGAGACCATTCTATAGATGCGAGAGCGAGTAAGGCGGACCAATATTCGACGATGCTCCGTAGGAATCTTCTGAGTTCTGTATCTTTTTAATAACCTATATAGGAACCTAGGAACGTAGGTTCCTAAGGAACCTAGGAACCTAGGAACCTACTACCTAGGTTCCTATTTTTC
P-lim vs N-lim	Prymnesium_parvum_GenomeV1.0_AnnotV2_10144	11396.8	14.0604	1.2117e-134	UP	2903.EOD40547	3.09e-306	895.0	2D6GS@1|root,2T1ZH@2759|Eukaryota	2759|Eukaryota	NA	NA	NA	NA	NA	NA	NA	NA	NA	NA	NA	NA	NA	NA	NA	-	Cluster 1	ATGATTACCCTGTTGAACTTGGCGCCGACGGAGGTCTCGCCAAGGCGCCTTGACCAACCCCACAAAGCTTTGCCGAGGGGCTGCGACACAGAGGTTGTGCCCGTCTGCTCTAGTCGATTCTCTGACCAGTTAGTCTCATGCTACGCAGCCTTGTTGGATGACTCCTCTGCACAAGAAATGCATCTTATTCGTGGTCACATTTCGCGCAAACAAACACACACACACACTCTTTCATGGTGGCGCCAGAAGACATAGCCAGCATGTTCCTGGTGCTGCTATAGTCTGTGGACGCGTCTGCTGAACCATGCATTGTTTAAACGGATGAACTCTGGGACTCTTGTGGGCCTGGGAACCACAGCTTCTCCTGCTTTGCAGGTGTTCTTGTGTTCACTGCAAGCAATTTCGAGGCTTCAGAGTCATGCCTGCGCTCTTAATGATCAGCAAGGCCTTCATATTTTTTGTGCGCCACCGCAAGCTATAATATCCTCTCTACACCTTCCATTGCCAGACAGCATTTGCCGGGCCTTGTTTTGCCATTTTGCAGCCCATCGATCGATACATGGAATTTGTTGGCCCTCACGACTGACAACTCCACGTCTTGTGGTGCGAAGGCTGTCTTCTTTGGTTCGGCATTTGTTGAAGGACAAGAGTTTCAACGATTTCAATACCTATGCGGAGATATTTCTGCGGACACATTGCTAGTGAGCCCCACTGTAGTCTGCCTCAAATTTGCGCTTCGCTGCCTCCCCGTCTTTGCCTCGTGGGCCTAGCAGTGCACTGCATCGCACCGCGCCGCCGATGCTCACCCAGTCCCAGTCATACATCCCTCGCGTTTTCAATCTTCTCTTGCCTTGTTCCTGCGAGCGTCGTCATACCCCGCACCACATCATGTCATCGTACTCCATTTCGCTATGCCTTCGCCTACCTCGATCTTTAATACCCCACCACACTTGGCCCGGCCTACGTCACATCGACACGCTCCAGTCCGCCCTGCTTGAGCCCGCCTCACCAACACGGCCTTGAACTCCCTTCTTATGCCTACTCTGCGGAGGCTTCCAAGCATTCATCTGGCCCCTTACCCCCTCTAGCGATTCAATATACCATGAGTGATCCATTTTGTGGGCAAGAGCGAATCAGTCATAGACTGTTCGTTGCAGCACACATTATGACAGCAGACACCGCAACACGTGTTGTCCTCGCGCTCGCAGAATGCAAGCTACACTTACATGCTGACTTGCCAGACTTTTGTCCTTAACGGAGTGACACTCACTATTCCGGCTGGAATGACGATATACGCGACCCCACTCGATACAAGTGGCAGTAACGCCGCCCCCGCGCTGGTGGTGGAGAGGGGCGGGCAGCTTATCGCCGACGGAACCGAAGCGCTGCCCATCACCTTCACGGCGCTCAACCCGGAGGTGACGAGCGAGGCCACGGCGACGACCGACACCGGCGCCTCAACCAGCACCACCGTGCTGGAGACGAGAGGCAAGTGGGGCGGGCTGATCCTGCTGGGCAACGCGCCCACCTCGGCGGCGTCGTACGCGACCAACTTCGTCGAGGGCATCGATGGCAAGCCGTACGGCGGCACCGACCCCGCCGACAGCTCCGGCGTACTGCGCTACGTGCGCGTGTGGCACGGCGGTGCGGTGGTTGGCGCGGACAACGAGATCAACGGCATCACGTTCGCGGGCGTGGGCAACGGCACGGTGGTCGAGCACTGCGAGGTCGCGTTCAACCTGGATGACGGCTTCGAGTTCTTCGGCGGCACCGTCAATGTCAAGTACTTGTCCGTGATTTCTGTTGGAGACGACGCCTTCGACACCGACGAGGGATATCAAGGCAAGGGCCAGTTCCTCTTCGCGATGACGGGGACCGCAGGCAACCACGGGACTGAGATGGACTCGCGCACAAACGGTAACCTCAACTCTCAGCCTCGGTCGCACCCCGCGTGGTACTCGATGACGATCGTGGGCGGCGGCTCGGAAGCCACGGGTGACAGCGCCAACGGGCTGATGCGTCTGCGTGAGGGCACGGGCGGCAAGTTCGGCAACGTGGTGCTTGCGCACGCCCAGTCGATTGGAGTGCTCAACGACAACTGTGGCTCTGAGTCGCGCACGAGCACGCTGCCCGACGCCTCGACCTCGATCGGCTCGGTGGCGTACGGCGCGTCCTCAGGCTACCTGTACTTCTCTTCCGGCAACATCATCGCCAATGTGCCAACTGCGTTCAGCTACGCGTCGGGATGCTCCGCTGGCGCGTTCACCGCCATCACTGGTGTCGACCCGGGCTTTGAGAACTTGCAGTCGACGTGCCTCGACCACTCGTGCCTCGACAACACCTTCAGTCCTCTGCCAAGCTCTGGCGGTGCCATGTGCTCGAGCAGCGATGGTGCCCCATACGGCGACAGCTTCTTCTCCGCCGTGTCTTGTAAGGGTGCGTTCTCTTCGCCCTCCGACAACTGGCTCGCAGCCTGGTCGTGGCTGGCGTGCAGCCAGAAGCTCGCCGGATCCACGTGCACAACGAGCGTGTCGTCGCCATTCGCTGCCCTGGCTGAGAATGTGGCCCTGCTAGGCGGAGACGTGCCTTCAGATCTGGCGCTCACTGCCTCGACGTCGTACCTGCTCCACTCGCAGCTCTTCGTCAAGTCGGGCGTCACCATCATCATCCCAGAGGGAACCTCCATCTACGCTCTACCCGCAGCTGATGGCGGCGCCGCGCCCGCTATCGTTGTCGAGCAGGGCGGCACCATCGATGCCGACGGCACCGCCTCCGCGCCCATCACCATGACCACGGTCCTTGCCGAGTCGGCGCTCGTCAGTACCGCCACTGCGCAGACGGATACTGCCTCCACCTCCGGCGTCATCGCGCTCGGTGAGCGTGGGAAGTGGGGTGGGCTGATCCTGCTGGGCAACGCGCCCACCTCAGCGGCGTCGTACGCGACCAACTTCGTCGAGGGCATCGATGGCAAGCCGTACGGCGGCACCGACCCCGCCGACAGCTCGGGCGTGCTACGCTACGTGCGCGTGTGGCACGGCGGTGCGGTGGTCGGCGCGGACAACGAGATCAACGGCATCACGTTTGCGGGCGTGGGTAGCGGCACGGTGGTCGAGCACTGCGAGGTCGCGTTCAACCTCGACGACGGCTTCGAGTTCTTCGGCGGCACCGTCAACGTCAAGTATCTGTCTGCGCTGTTCGTCGGCGATGACGCCTTCGACACTGACGAGGGTACCAGGGCAAGGCCAGTTTCTCTTGCGATGGTGGGTGCTGGGCAACCACGGGACGGAGATGGACTCGCGCACCAATGGTAA
P-lim vs N-lim	Prymnesium_parvum_GenomeV1.0_AnnotV2_15455	53.0833	3.81374	2.11215e-24	UP	NA	NA	NA	NA	NA	NA	NA	NA	NA	NA	NA	NA	NA	NA	NA	NA	NA	NA	NA	NA	-	Cluster 4	ATGGCGCCACCTTTCGTCAAGATCACAATTTCTCATGAAACCGGCGTGGGATTAACTGTCAGATCAGAGATCACCCTCCGATATTGCCGCCCGCCAACGGACTCCCGCCTCCTCTCCTCCTTCAACTCCCCCTGCCTCTGCTGCTCCTCCTCGCCCCCTCCACTCCCTCCGCGCATCGCCCTAGACCTTCTTGCCTGCCTCACCACCTCCCCTACCTCTGCTTCCTCCCCTTCTCTCCCCCTCTGCTTGCAAGAGATCCCACATCCAGGTGCACAAACTCCGCCGAGCATGCCCTCCTCCGCCGCCGCCGCCCAGCCCCCTGTCCTCGAGCTGCATGAGAACGCCACGTTCACGACGCCGGAGATCCGGTGGCTCGACGCGACTCCGTCGCCGACGAACGAGCCCTGGGCACCCCTCCCCGCGGCGATCAAGCCTGCACCCGCCACCCCGCTCGGCCTATCCGTGTGGCAGCGGAAGGGGCGGGAGGCCCTCGCGGCCACCGAGGCAGCGTCGGACGATGGCATCGTTCGGGCCGTGACGGCGGCGGCGGAGCGGCTCCTCGTGCACATGGGGGAGGTGACGGATGCGGGTATCGCAGTCCTCTCACGGTGTGCCCCCCCTCCCCCTTTCCCCCTTCCCTCCCCCCCTCCCACCTCTCCTTTCCCTTCCGGCGCCCCGCTTATGTGACGGCTCACCCTGCGTCTGTGCTGCGCAGCTGCTCGAGCGTGAAGCAGTTAGAGCTGCGGTGGGCGGTCGCGGGGACGGTGCCCCCGTCGAGAGTGAGCGGGGAGGCGATCGTCGCGCTTGCGAACTGTCCTCTCGCCACACTGCACTTCGACTGCTGCGTGGCGATCGATCTGACGGAGGCGATCGTCGCCATCGCCGAGCGGACTCGGTGAGCGTCCCGTCAGGGGGGGGGCGTGGGTCGTGGAGATGGACCGAGGGCTTAGGGGAACAGGAAGAGTAGGGGAAAGTGGTCTCCGCCTCTCTAGTGGAACCTCTCCTCGCGCAGAACCCTACGCCACCTCACGGTGCACGAGTGCAACGTCGACGCGGAGGCGGCCATGGAGGCGCTGTCGCACTGCGCCACCCTCCGCACGCTGGAGTGGCACACGCACGCGACGGACGTCGCGGTATGGGAGCTCGCCCACGGCGGCGGCAGCGGCACTTCCCCTCTCGAGTGTGTGCGGCTGCACACATACCAGCCGAGCGGCGCGACGGACGACGCGCTGCTCGCGATCGCGTCGGCGTGCGCCAACCTGGTGACCCTCGACGCGGCCGGCCTCGCGCGCGGCGGCGCGAGAGAGAGCGGCGTGCTGGCGCTGGCCGGGCAGATCGACGGCGTGCGCGGCTGCCCGCGGCTGCGCCACCTGGAGGTGGGGTCGACTCACGCCTCGCCGCTGACCGAGCGGGTGGTCGCCGCGCTGTGCGACGGCGCGCTGCCGCAGCTCGAGTACCTCGGCCTCGCGGGCTGCTCGCACGTGAGCGCCGCCGCGGTGGAGCGGCTGGCGGCGAGGAGGCCCGCGCTCGTCATCGGAGTGGGGAGTGAGCGCGGGGTGGAGAGAGGCAGTCGAGAGGGCGAGGCACGGCCTTGCAGCCCTGCCGCCGAGGATCGCACGCGGCTGCTTTGGGCGCTGAGCGCCGATGCGCCCAGCGCGAAGCGGCTCAAGGGTGCGCCTGCTGGCAAAGGGAGGGGCGCAGGGTTCTTGGAAGGCAAGGGCGGACTGTTTGAGAGCGACGGTCGAGACGAGAGCTATGACTCGGAAGGACAAGTGCCTGCTTGCGCTGCCTGAGAAGCACCTAACACGTCAGTCTGTGGCGAGGCGCCACACGTCTGCCTTGTTACACACGTCTGCTGTGTTGCAACAATGTACACTTATTGCTACTTGTATTGCTGATCCACTCGGTTGTGATCATTCGTTGGCGGAGCTCGCCACTGTTCCAACTGTCATCTTTACCATAAGCCCTTGACCTTGAATGGAAATATTCGTGTACATCGGGCGTACTTCTGTGCTTTTGCATCGCATGCTCGCATCAAGAATGCGAGCATCGTCCTAGGAACCTACAGGGTACTTTCCTAGGCTCAACATATCAGCTATGTCGCTCAAGGCTCGACGTGTACTGTATATATTGCTACATAGTACATTCCCGGAATATTTTGCTGCAATCAATCGTCCAGCCTCGCTCGCTGTGTTGCGAAAGAGAACTGTCATGCTGCATGAAGGCGAGCTAGGAGATGATCAGATTAAGACCCTACGCGTAGCGGCGTTTTACCTTCAGTATTTCCTGAAGACTTTAATTACAGGTAAACTGTAGCGTGTAGGTAACTAGG
P-lim vs N-lim	Prymnesium_parvum_GenomeV1.0_AnnotV2_03680	407.667	3.1069	4.92775e-74	UP	2903.EOD32806	2.7e-313	874.0	COG4992@1|root,KOG1401@2759|Eukaryota	2759|Eukaryota	E	N2-acetyl-L-ornithine:2-oxoglutarate 5-aminotransferase activity	NA	NA	NA	NA	NA	NA	NA	NA	NA	NA	NA	NA	Aminotran_3	-	Cluster 1	CCAATCAGTAACGCGGTAGCGCACGTGGCCGCCGCCACCGCCGCCCTCCCTCCCCGCGCCGCCTTGCCTCGGCCCTCCTCCACGCCTTTCCCCCCCCCTTCCGCCATGGCACGAGTCCGTTCGCCCGAGCCTCCCTCGCCGCCGGGCTTCCCCGGGAACCCAGGGCAGTACATGGACACGCACACCGCCCTGATCGCGATCATCGTCAGCCTCGTCGTGCTCCACCCGCCCAAGGTCTCCTTCACGCTGCTCCTCAAGCTTGGCGTCGGGTACGCGGCGTGGCAGGTCGCCGCAGCCTTCGGCTTCCAGGCGGATGGCGCCGTCGTCGTGGCCACCTTGATCGGCGCGCGTGCGCTGATGCGCGCCTTCCAGCTGGCGCTCACGCTGATGGCGACCTTCCCGCTCACGCTCTCCTTCCCGCTCGTCGTCAACATCCTGCCGCGCTTCTCCATCAACGAGAAGAACTTCTTCGTCGCCGACGGCGCCGAGCCGGACGTGGCGAAGCAGCGCAAGGAGGCGCTCGAGGCGTTGCAGAAGCGGTGGGCCGCCAAGTACCCGCAGTGCATCAAGTTCGGCTCCTCGCTGAAGACGCTCATCTCCGACGTCCGCTTCACCTCCGGCCGGTGCTTCCCGCCGTTCAACGAGGTGACCAACAAGTACCTCGACGCGTCGATGGCCCTCGCGAAGACTGACGGCCCGTGCGTCGTCGACATCGACGGGAACGCATCGCTCGACATCTCCGGCTCGTACGGCGTCAACGTGTGCGGGTACGAGGCGTACAAGAAGTTCATCACCAAGGGGTGGGAGACCGCCAAGCACAAGGGGCTGTACCTCGGCTCTCTCGACGAGACGACCCTCGAGAACATCCAGATGATCAAGCAAGTCTCTGGCCTCGACGAGGTCTCCTTCCACATGTCTGGCACCGAGGCGGTGATGGCGGCGGTGCGCTGCGCACGGTTCAACCAGAAGAAGCCGCTAGTGGTCACGTTCGGCGGCGCGTACCACGGGTGGTGGGACGGCATGCAGCCAGCGGCGGGCAACGAGCGCACGCCGAGCGACGTGCTGTGCCTCAAGGATATGAACAACCTCTCCCTCGCTGTCATCCGCGCGCGTGCCTCGGAGATCGCCGCCGTGCGCCCTTGCGCCCCCCCTCACGCGTGCCATACACATGCACCTCCACCACACGTATGCCCTCCTCCCTTCACCGCCATCTGTTCCAGCTCGCTCTCCCCCCCCCCTCCCTCCGCCCACACACATTGCTTCCTTTCACACCCAAGATGACAAGAACGTCGCCGCGCAGGTGCTCGTCAACCCACTGCAATGCTTCCACCTGAACGCCTCGCCTCCGTCCGACCTCGTGCTCTCGAGCAACAACCGCAAGGTCCTCACCCATTCACCCCCTCGCCCCTCCTCCTGCCCCACCGCCTCCGCCTTCACCTTCCCTTTGCGTCCCCATGTGCCAGCGTGCGTTGCCCCGCTTCAGCCGCAACCCCCGCCGCGCAGGTCGGTCCTAAGCCAGGCTATGCCGAGTGGCTGCACAAGCTGCGCGCCACGTGCACGGAGGCGGGGGTGCTCCTCATCTTCGATGAGGTGTACACCGGCTTCCGCGTCCACCCCAAGGGTCCGCCCCCCGCCTTCATCTCCCGCCGCTCCTCTCTGTCTGTCCTCGCACGCCCCCTTCCCTTGGCGGCAGGCGCGCAGGGAGCGTACGGCGTGAAGGCCGACATCGTCACGTACGGCAAGACGCTGGGAGGGGGGCTCCCCGTCGGCGTCTGCTGCGGCAACAAGGCGGCGATGACCCGCTCCGACCCTGCCAAGGCGGCGCGCGTCGCCTACGTGATCGGCACCTTCGCTGGCCACCCGGCCGTGATGGGCTCGATGAACGCCTTCCTCAAATGTGCCACCCGCGCGCCTCTCCTCTCCCCACGAAGAACAGCCCACATCATCTCCTCCCCCCGCCATCTCTCTCCCCTACCGCTTTCGTCCGACGGCAGCCCCCTCCCCTCCCCCACCGCAATCACGCCTCACCTTCGCTGGAGGAAGTGCCACGCCCTCTCCCCTTCATGCGACGCCTCCTCCCCATGCTCAGCTCGACCGCCCCCCACACCGTCGCGCGCTGTGCGTAGGGCACGCTCGGCCAGAGACTCCAGCGGAGTATGACAAGATGCACGCGAACATTGACGCGTTCATCGCCAAGGCGAACGCCGCGTTCAAGTCGCACGGCTACCCGCTCGAGCTCTCCAATTGGTTCTCAGTCTGGTCGATGATGTACACGCAGCCTGGACGGTACCATTGGATGCTGCAGGTCACACGCCCCCTTCCTCACGCCGCCGCACACACTAACCCAACGCCTCTGTCCCCCCCCCTCCCCCCCCCCCGCAGTACTACATGCGCGACGCGGGCGTCGCCCTCAGCTGGGTCGGCACCGGCCGCTGCCTTTTCTCACTCGACTGGACGGACAGCCACTACGACGAGCTGCTCAAGCGGTGCGCCTCCCCTCACTCCCCGCCGCCCCACCACTTGCGCCCACCGCTCGCTGGCGCTGGTAGGATGCTTGCCGCGTGCGAGGAGATGAAGAAAGGCGGATGGTGGGTGCGCCCCAAGGTCAATGTCAAGAAAGCTGTCGGTCTCGAGTTCGTGGCTGCGATCATCAAGTCGCTCTTCGGATTTAAGTGAGGAGTATGCCTCGGTCGTCAATCATCCGATCAGGGCAACAGCGAGACACCCATGCCGCGGCAGCAGATCTAGCTGTGGCTTCCTCCGCTAAGCAGAGATCATTCCCCAGACAACCGGCATACAAGGCAGTCGCACAATTGCCGTCTTTGCTGCGCTTGCTTGGCTCATCCATTGGAGCTTGAATTGATGGAGTTCATCAGCGTGCCTCGCTCCCCTTCGTGTCTGCACGGCGCCAAACGCCCCATGCAGGCCCAGAGGTGTCGTGTTCTTTGCACATGTGCACATTACGCTGAGGAGGAATTCGACGACACGGGCGTCGTCGCACTTCTGCACCCAACGGCTCGATATTTAAGACGTAGTGACACCCGGGGGTGTATAATCCATTGATTTCACCTATGATAACATTCATATGCCATTCTATGTCATCGCATGCTCGTCCTAGGTTCCTATGTGCTTGCGGACTTACTTTCAGTCATCTACTTTATATCCATGATGCAAGTGAAGTGGCTGATTGACGGACCTAGGGACCTTGCCGAGTGAGAGGCATGCCGCACATAGTACATTAATAACAAATAGGAGCCGATTATCCTGAT
P-lim vs N-lim	Prymnesium_parvum_GenomeV1.0_AnnotV2_12083	1083.4	3.95653	4.0334e-127	UP	227086.JGI_V11_19912	5.07e-172	510.0	COG1409@1|root,KOG1378@2759|Eukaryota	2759|Eukaryota	E	acid phosphatase activity	NA	NA	NA	NA	NA	NA	NA	NA	NA	NA	NA	NA	Metallophos,Metallophos_C,Pur_ac_phosph_N	Remobilisation du P organique	Cluster 1	CAATTAACGAATTCTCGGGAGCCCCGACGTCATGTTGCCTCTCCTCCTCGTCTCGCCTCTCGCCAACATGTACGACGTGATCATGCCCAGCTACATCCCGGGCTGCCCCTCCGGCTGCGCCGCATGGAGCAGCGTCGGCCAGCCCGAGCTGTGGGCGGACGGCACCGTCCCGGCGGATGCAGCAAACCACTGTGCGATGCCTGCCGCTCAGAGTGGAGCACATGAGTGTGACTGCGCAGAGAAGGATGCGGACACGTACATGACGGACTCGTACGCCGGGCCGTGGTGCTTCTGCGCCAGTGGGAAGCACGGCGAGGCGGCGTCGCCGGACAAGGCGTACTGTACGCCTCCGCCATCTCACGTCGAGCAGCTCAACCTTCAGCTGGCCGCCCCAGACACAGTCGTCGCGTCGTTCGTGACCTACGAGAGCCTTCCGACGTCCCCTCCGATAGCTATGCTGGGGACGTCCGTAGACTCAATGGTGCAGGTGGCCGGCGTCTCGCACAAGTACACGCCTCCTGGTCGCACATACATCATGCATTACATCAAGTTCGGCCCACTGAAGCCACGCACCACGTACTACTACAAAGTGAAGTCAGGCTCGGCGGCGTGCGGCTGGACGAGCACGTACAGCTTCCGAGCGGGCTACTCGTCAGGTGTCACGCGGATGGCGACGTATGGCGACATGGGCCACTCGCATTACAACAACATGCAGAACATGCGCGACGACTGCCTCGCCGGCCGCATTGACGCCATCCTCCACATGGGAGATCATGCGTACAACCTGGGGTACTCGGGGGACCGCCGTGGCGATGCATACATGAACGCGATGCAGCCGCTGCTCTCCGGGTGCCCGTGGTACCCTATCATCGGCAACCACGAGGCGTCGGACGGCGACCACTACAATCACTACATGACCATTGCGTGGGGCGAGGTCTACGGCAATGACCCGCCGCACAAGTCATCCGCCACGAGCGCGCTTGGCCACTTGCTCTCGAAAGGTACTATGTACGCCTCGGTTCACAGCTCGGTGCCATCGAACACCTCTCGCTACACGTCCACGGACTTTGGCCTGGTACGCTCGAGCAGTCTGTCATAGTCGCCATGCTGCAAGCCGCATCTATGTGTCTTCCATGTTTGCGCGTGCTTCATCTTGAGCGCGCTGGCCGCAGGTGCACGTGATCGGCCTGGACCTGATGAACCTCGACGATGGACAGCTCGCCTGGTTCGAGGCAGACCTCAAGGCCGCGGCCGCAAACCGCGCTGCGGTGCCCTGGATCATGGCCTCTGCGCATTACCCTCTCTACCACGGTTCGCTGTGCATCCCACACGTTGCCCGCCTCCGTCTTACCGTGTTGTGTGCGCCTCGCAGCTACCTATGCAGAGAACGGGCATAAGTCAGCTGCACACTTCCTCGGCGAGGAGGGCGAGGCTGAGATCGGCGGCCAGCCGCTTCCCACCTTCCGTGCGCCCAAACCCGACGACACCATCTTCAACACAGGCCCTATGGCCTGGCGCAAGCCTTCAACGGATGGCCATGCTTTCGTGGACTGTGCGCCGGGGGCCGCATGCCAGACCGTCAAGGAGTGGCAAGCTGAAGTGAGCTCCAAGATCGAGCCGCTCCTCCTTAAGTACGGCGTGGACATTTTCAATGCTGGCCATGTCCACGATTATTGCTCGACTTACCCGATGGCATACGGGAAGAAAACCAACTCGGACTACAACCGCCCGAAAGCGCCGGTGCACATTACCGAAGGCAATGGTGGCGTTCCGGGTGTCAAAGGCACTTACAGTCTCAATGACTGCTCGGCGACTACTGCCTGGTGTCGCATGCATGCCTCTGGCGGGGCTTACGGCCGCTTCACATTTTGGAACGCCACACACGCAACCTACGATCACGTGCAGAACAACGGTGAGATATCCTCGCAAGCCTATTTCACGGCTTTTCTCGCATCTAAACGAGCATGCTTGTGCTGTTGTTCAGGTGGGAAAGTGACAGACACGTTCACCATCGTGCAGCCAAAGCACGGCTCCTTCCTGATTCCTGTCGAGAGCGCGTGAACCAAGTGCCGTCTGTAGGAACCTATATGAGATGAACAAAGTGAAAGATGTCGATGTGCCGATTTTTCATCATCCATAGGAACTATGGTGGAGGAATTCATCACGTGATCACGTGTTTTTTGATATCATGGATCCTAGGAACCTATTGGGTTGCCGGCGTAGGACCTAATCTGAAAAAGCGAAATAGGTTCCTAATGAAAAAAAGCAACCAGCTA
P-lim vs N-lim	Prymnesium_parvum_GenomeV1.0_AnnotV2_11659	77.8596	3.10175	7.5298e-20	UP	35128.Thaps11312	2.77e-24	117.0	2E34Y@1|root,2SA9R@2759|Eukaryota,2XDWY@2836|Bacillariophyta	2836|Bacillariophyta	NA	NA	NA	NA	NA	NA	NA	NA	NA	NA	NA	NA	NA	NA	NA	-	Cluster 1	CAACTCCCCATCACGCCACGCGCCAACGAGCACAGCTTACGCGCATGACGGAGACTGTCAACCTGGAGGAGCTGCGCTCAGGTCTCGTCTCGTGTCGCGCCACGAGCGGGGTCGCCGAGCATCTGCTCCATCAGTTCGCCGCCGCACAGGTGGTGTTCTGCCCACTGCCAGCCATCTCTTCCGCTTCCCAACCACGCCACAGTGAACGACCTAATACACACCACAGTGAACGACCTGTGTGTACACACCACAGAGAACGACCTATGTGTACACACCACAGTGAACGACCTGTGGTTACGACCTGATAGGAGCTGGAGTCGCTAGGCAGCATCGAAGAGGCTGTTGAGCGGTACACGCTTCTGGTCGCCGATGCATGCAAGGGTGGGCTGGATCGGGAGAAAGAAGTTGCAGCACTTGCTCATGAGAAGAAAATCGCGACCTTGGCCACGCCACCTCCGCCTCTCATCGTATCGATGGCTTTGAACTCGATAGGAGGAAGCCATCTTGACGCGAGAGAGCACGAGGAGGTATGCGCTAGCGGCTCACCACCCGCGTGAGGGCGATTCACCGTGATGCCGCTGGTCGATCAGGCGAGGGCCGCCTTCCGCCAGTCAATCGAGTGGTGGCCAGCCAACGGCATGGCACAGACCAACCTGGCCGATCTTGAGCGCGAGCGCGGCTCCTATGAGCGCGCCATAGAGTTGTACAAGTCCGCCGCGGCGTTGCCAAAGTCGGAGTGGCCAGACGTCGTGCCTTCGGAGTGGTGAGGAGTACCCGCACGATTCGCACCCTTCGGCTCGAGCGAGCCACTGCTCGCTTGCCACCCACAGGTTCAGCGAATGGATCACCGCCCCTCGAAAGGAGTGCGTCGCGCTCGCAACGTATATGAGCCTTCTCTTGCTGCATCAGGCGCGCAAGCGCTTAGGCCGTGGCCTCGCCCTGTGCTCATCGACGACGCCTCTCTCTTTCTGTGCTAGACGCTGGCGTTCGACGAGGCATTGCCGTACATGGCCAAGTTTGGTGTGCGATGGCGCCTGTCACCAGCTGTCTGGAGGGCGGTCTCGACGCCCCCACACCCGGAGGCCGCCCTGCCTCTGCCTCGCGCATCTGCCGCGGATGGCACAATGGTTCGTCGGGTCGCGGGCGCTATTCCTGACCCTTTGCTATCCGCACTGCAGCAAGGCTTCTCTCTCTCCTCGCCATTTTGGGCGGAGACGGACTACGCCGATCGTGGCTACTTCTCGTTTTGGTACGACGTGGCGGAATCTCCAAGGAACGCCGTGGAGTTCCTCTGTCGCCACTTACGGCCTTTCACAGGAGTAGGGGACGAGGTGGTGGGCTGCGAGTGGTGGGTACACACGCGCGCCGAAGGACGGTCGATCGGGCATCAGATGCACTTCGACACGGAAGAAGTACGCCTGTGCGCGTAGCAGCTGCCCCTCTAGAATGCGCTAGTGCAGCGCGGCCTCATGGAACGATATTCTTCAGGGCTCGCTTGCGAGCGGGCAGCTTCTTCACCCGGTGGTCAGCTCGGTGAGTTACCTGCGTACGTCTGCTGATCATTCGTTTGGATCAGACCCGACCGTCGTCCTCAACCAGCGCGTCGATGACGACAGCGCTGATCGCGCCTGGGTAATCAGCTACTCCGCCATTCTGGTTGATAGGCATCCGCCTGTAGAAGAGGGGTACGAATCAAATAGCCCTTTGGTGTGCCGGCATATCTCAGGTGAGTCATCCACGTCAAGGCTCTGTTCTTTTCTTTCCAGGAAATCTTCTGCACTGTGTATGTCCCGCGAAGCCGCGTGCGGCACGATCGAAGCGTAGCCGAGCGGCAACTTCTCCACGGCTGCTGGATGATTCAGAGCAGGTGTGTGCAAACAGGGGCTGTCTCTAGATCACTCTGGAATCACCGTCCCACAGTCGGCGTCGCCCCGCAGCCGCACCGCGTGACTCTCATGATCGGCTTCTGGACGACTGATGTGCGAGCGAGCAGCCGTCGCACTATGTACGGTGCATTCAATTGTGGACACAAATAGAGCTTGGCTTTGGCATGCCTAGCGTACTGTACCCTTCGACCTAATTTTCTGTCTGACGGGTTGCCAAACATTCAATCCCTTTCCACGGCAACCACCCCACAATGTGTCACACCGCTAGGTGCTTGTGGCCCCGTGCCTCGGCCTACTCGGGGGTGCAGTTGGCCAGCGCGACTCTCAATTCCAGAAGGCGTGAACCAACAAGAAGAGCCGCCCAACACCGCAACGTTCTACCAGGTTGAGATCCACAACTGCTGCCCGTGGCATTGCAGATAGTATCGCTTGGGCTTTGGTGGAGTTCCCGTTTTCGGTTCGACAGGTCCCGACCGTATCAAGCAACCCGTGGGAGCGCGTTCCCGACATGCCTGGTGGAATTTCGAGCCTTCCTTTAGCAAAGTCGAACTTGTCTGACGAATGGGCAACATTGACTCTTCCAGAGTCGCGGAAACATGGATTCTTCGTAAGCGAACTCTCTGAGTTCAGGGAAGCCCTGCGAAAAGTTGATTAAGAGGACATTCCATCTTCGCTCAGAGAAACCTAGTTGTTCCTTAATTGCTTTATTCGCGGAGGTCTGCTAACTATCAGGTTCCTAGTTCCTAGCTAATGTTGGAGGCTTGGAGCAGTCTTCCAACAGGGGCCACGCAGGGATGGATGCTCGAGTCATATCATACATGTATCCCCGACTAATTTGGAACCTACTGACTGCGATGTATACGTACGTGTATAGTGCGTAGCCTCCTAGTCGCGGCTAGATAGGCGCCCAGGGACCTATGTTGTAATATGCGGG
P-lim vs N-lim	Prymnesium_parvum_GenomeV1.0_AnnotV2_17325	200.659	3.38793	8.94869e-36	UP	2903.EOD24357	1.31e-90	273.0	2CDPH@1|root,2SI6J@2759|Eukaryota	2759|Eukaryota	U	Chlorophyll A-B binding protein	NA	NA	NA	NA	NA	NA	NA	NA	NA	NA	NA	NA	Chloroa_b-bind	Photosynthèse	Cluster 1	ATGCGACGGCGATCGCCTCAGTTGCAGTTTTCATTCCAACTTTCTCAGGTGAGCGCACTCGCACGCCTCACTCCTCCCACCTCACACGTGCAGCTGCTCCACGTCTTCGACCTTGCTCACCCGCCTCCTCCTCGCCCTCGCACAGTCATGCAGACCGTCGCCGTCGTTGCCCTTGCGCTCCTCGAGTCCGTGCAGGCCTTCCAGGCCCCGGCCGCCATGAAGGCGTCCCGCGCGGTCCAGGCCCAGATGTTCTCCGAGGGCGACATCGGTGTCCTCCCCGCTCGGCGTGTTCGACCCACTCGGCCTCATCGAGACCCGCGACATGCGCCGCTACGAGATTATGGAGATCAAGCACGGCCGCGCCGCCATGCTCGGCTTCCTCCACGTGATCGCCATTGAGGCGGGCATCCGCGTGCCGGGCTACCTCTCCACCTCGCAGAACCTCAAGTTCGAGGACGTCCCCGCCGGCTGCTTCGCGTCCCTCGAGGCTGTCCCCACCGCGGGCTGGCTGCAGATCATGATCCTCACCTGCATGCAGGAGGCTGGCACCGGCTTCGCCTCCAAGCCGCAGGACCCCGACGGCGAGGCGGGCGACATTGCCCTCGACTCGTGGGTGCGCTACGACGACCCGGAGGTCAAGACGTTCAAGCTCAACGCGGAGCGCCAGAACGGCCGCGCCGCCATGATGGGCATCACCGGCTGCCTCGTCCACGAGCTCCTCGGCGTCGATGCGCTCTACCCCACCGGCGGCCTCGGCGGCGCTGCCCCCCCCACCATCTTCTAA
P-lim vs N-lim	Prymnesium_parvum_GenomeV1.0_AnnotV2_12859	23.1036	-3.23306	2.91157e-05	DOWN	NA	NA	NA	NA	NA	NA	NA	NA	NA	NA	NA	NA	NA	NA	NA	NA	NA	NA	NA	NA	-	Cluster 4	ATGCACCCGCGATTCCTCCGCGCTCTCCTCCCCCGCCTCCTCCTCCTCCTCGGCGCCGCCCATGCATCGGAGCGGCCGTGGCTCCGGCCGCTGCAGCTGCGCGGCGGCGCGTCGGGCATGACGTACCCTCAGGGCGTCCTCGCCTTCACGGGGAGCGTCGTCACTCTCTCGGGGGTCGTGACTGTTCTCGACCCCAAGTGGACGCGCGCGCACGGCGTGGCGCCGGGCCAGAAGGCGCCGGCGGAGAGCACGCACGACCGCATGCTCACCAACCTGCTGGGGCTGGCGATGCTCGGCTGGGGCGTGGGCAAGCTGTGCGTGCGGCGTGGGTACGAGCGTGCGTTCATGCAACTCAACACCTTGCCCATGCTAGGCGCGCTGGCGGTCGCGGGGCAGCGCCTCGGCCCCACCGCCTTCTGGTTCCAGGCCGTCAGCGCCGTGGCGTACGCGTTCATTGGGTTCATGCCCCGAGCAAGAGACTCCCATGCCAATCTATTCAACTACCTGCCGGACCGTAGGGTCTACCGTGCGTGA
P-lim vs N-lim	Prymnesium_parvum_GenomeV1.0_AnnotV2_15903	590.295	3.55438	3.66249e-69	UP	44056.XP_009032155.1	2.83e-280	820.0	29BC6@1|root,2RIF7@2759|Eukaryota	2759|Eukaryota	NA	NA	NA	NA	NA	NA	NA	NA	NA	NA	NA	NA	NA	NA	NA	-	Cluster 1	ATGGATCGTGTGTACCAGCCTTTCGGTGAGGAGGAGTGCGCTCTTCGCGACGAAGAGCGTGTTGCGCGTGTGCAGCCGATCTTCCGGGCCTCGGCGGCGGGCGCTGCCATCATGGGCGTGCTCGCTCTCTTCGGCATGCTTTCATCGGTGCGATTCCCCTTGTAATGCCCGCAATTCCTTTCCTATGTTGACTGTTCGCTGCTGCTGTCAGATGACACCATCTGTACCTCCGTCGTCGTTACACCTCGCTGCACCCTCGGTTCTCGCGGCGGAGGAGGACACGCGCGTGTTCGACGAGTCTGGTCGGTATATCATGCGGGCGTTCGACCGCGTCAAGCCGATGGCCAGCTTCCTCCCCGGCGTCGGCGGGCTGTGGGGCGTACCCATGTGGACCTTCTACGTGAACCGCGGGCAGGGGCTCGCCACCTTCGGCGTGAAGAGCAAGGACGGCGGCATCCTGCTGTTCCAAACTGCGGAGAAGGCGTACCAGGTCACCCCCTTCGTCGGGTTCCGCACGCTGCTCAAGGGCAAGCGCGCGTCGGGCAAGACCTTCGAGGCGCAGCCTTTCTTCCCGCAGTCCGACGCCGACGAGACGACCACGGCGCGCCGCGATATGTTCATCGGCAACAACGAGATGGAGATCGAGGAGGCGGACCCGGTGAGCGGTGTGCGCACCAACGTCGTGTACTTCACCGCGCCCAACGAGGCGTTCCCCGCGCTCGTCCGCCGCGTGACTTACACCAACGAGGGCGACGACGCGGTGGAGCTAGAGGTGGTCGACGGCCTCGCACGCCTCGAGCCCGTGGGGACGAGCCTTTTCATGCTGAACGCGATGGGCCGCACGCTCGAGGGGTGGATGCACGTGTACAACTTCGAGACGGACCACACCGCGCCCTTCTTCCATCTGGTCACCGCCCCTGCCGACACCGCCGATGTGACGATGATCAAGGACGGCTACTTCGCCGCCGCCTTCCTCGACGACGAGATGCTCCCGATGATCTGCGACCAGCAGCTGCTCTTCGGCACCGACACGACTCTCGCCGTGCCGCGCCGCTTCTTCTCGAGCGCCAAGCGGCCAGGCGGCGCGCCTCTCGCCGAACTCCTCAAGGCGCCGCAGTCCACTACCTCGCGCACGCCCTCCGCCTTTGCAGCCGCCACCATCTCGCTCAAGCCCGGCGAGTCGAAGACTATCTCGATCGTGTACGGCTACGCCTCCGACATAGACTCGTACCTCTCCACCGTGCTGCCCAAGCTAAAGGCAGACGAGTACTTCTCGCTCAAGCGGGAGGAAGCGCAGTCGCTCGGCAAGAACCTGACGGAGCGTGTGGCGATGAGCTCGGGCGTGCCCGTGATGGACAACTACATCAAGCAGAACTACCTCGACAACCTACTGCGAGGCGGGATGCCCGTGCCGATCGGCAACCCCGACCAACCCAAGATCTACCACGCCTACTCTCGCATCCACGGCGACCTCGAGCGAGACTACAACAACTTCGTCCTCGAGCCCTCCTACTGGTCGCAGGGGCCGGGCAACTTCCGCGACGTCAACCAGAACCGCCGCTGCGACGTGTTGCAGCTCCCTTCAGTCAAGGACTTCAATGTGCGCCAGTTCTTCTCGTACATCCAGTCGGACGGCTACAACCAGCTGACTGTCGCCACCGCCTTCTTCAAGATCCACGACGTGTGGCGGGTGAACGAAGTGGTCGAGCAGCTCCTCGCGCCTGGGGACATGCAACAGAAGCTCAAGGAGAAGCTCCTCGCGCCCTTTCGGCCGGGGCAGCTGTTCACCGACCTGAAGAACGCGGGGGTCACGTTCAAGCTGCCTCTCGACAAGGTGCTCGAGATCGTCACGCGGTACGCGGAGCAGGTGCGACCCGGCCCGCTTGCTGCGGTGGCTGGAGCGCCGCACCTCACAGCCCGCCCGAACCCCTCACCCCTCGATCTCCGCCTTCGATGAACAGGTGCCTGCCGGGCAGTACTCACAGAACGGCTTCTGGACGGACCACTTCACATACCACCTCGACCTTGTGTGGAACTTCCTCGCCGTCTTCCCCGATCTGAAGGAGTGGTTGCTGTACGACTCCAACACGCTGCCCTTCTTTCTCAGCCCTGGCCGCGTCGCCAATCGGACGGAGAAGAACATGCTCGTCGCCGAGCCGTCGACGGTGCGTCAGTACGACGCGGTTCGCGACTCGGGCGCCAAGCAGCAGCAGCTGCAGATCATCTACGGCGACCCCAACTTCGTCGGCGACTGGGGGGGCGGCGGCACGTGGCAGCTGACCGCGAGCGGCACGACGATGAAGGTGAGCCCCCTCGCCAAGTTGGTGGTGCTCGCGGCCAACAAGTTCTGCATCCTCGACCCGCTGGGCATGGGCATCGAGATGGAGGCGGGCAAGCCCGGCTGGAACGACGCGATGAACGGGCTTCCCGCGCTCTTCGGCTCTGAGATGCCCTCCGCGTACGAGCTGCACGAGATCGTCGACTTCGTCGGCGTGGCGATCGACGAGGCGGCGCGCGCGGTGAGTCTGCCCGAAGAGGTGGCGGCGCTGCTCGACGCGATCGACTCGCAGCTTCGCGCCGTGCTTGGCGGTTCCACGTCGGACTTCACTTACTGGGACAAAGTGCACGACGCACTCGAGGCCTACCGCACGAAGACCGAGGCCACCTTCACCGGCACGATGGTCAGTCGCTCGGCCAAGGAGATGGGCAAGGCGACGGGCGTCTTCGGCCGCATGCTCGCGCGCATGGACGTTGGCATCGCGCGCGCGCTCTCCTACTCGACCGACCCGCACAAGAAGGTGTCGCCCACTTACTTCCGCTTCAACGTCAAGTCGTTCAAGCTCGTCGGGGTCTCCGGCCGCGGCCTGCCTACCGTGCAGGTGACCGAATTCGACGAGGGGCAGCCGCTGCCTCTCTTTCTCGAGGGGCCCACCCGCCACCTCAAGACTCTCAAGCGGGCGAGCCAAGCCGACAAGCAGGCGGTGTACGACGCCGTCGCCGCCTCAACGCTGCACGATAACGAGCTGGGCATGTACAAGATCTCCGAGAGCCTGAAGGGACAGCCGCTCGAGATCGGGCGGATGATGGCCTTCGATTCCGGCTGGCTCGAGAACGAGTCGATCTGGCTTCACATGTCGTACAAGTGGTACCTCGAGCTACTTCGCGCAGGGCTGTACGCGCAGTTTTTCGAGGAAATCCGCAAGGGTGTGGTGTGCTTCCTCGATACCAAGGTGTTCGGCCGCTCACCGCTCGAGGCCACCTCGTTCATCGTCTCCTCCGCCTTCCCCGACAAGGCCCTTCACGGCTCTGGCTTCCTCGCGCGCCTCTCCGGCACCACCGCTGAGTTCCTTTCGATGTGGAACCACATGATGGCCGGCGCCGCGCCTTTCTCACTCAACGCTGACGGCAAGTTGCAGCTCGCTCTCCGCCCCATCGTTGCTGATTGGATGTGGCGCGATGACGGCACCATCAACTTCAAGTTTCTGGGCAACATCGACGTGACGTACGTCCTCCACTCGAAAAAGAACTCATGGGAGGCCACCGTGCAGAGCTACGTTCTCCACGCGGCGGACGGCGACTTGAAGTTCGACGGAGAGGTGATCCCGATGCCCGCCGCGGAGCAGGTGCGCAACATGAAGTACTCGGCCATCACCGTCTTCCTCAGCTGA
P-lim vs N-lim	Prymnesium_parvum_GenomeV1.0_AnnotV2_15931	207.889	4.90579	5.45649e-14	UP	NA	NA	NA	NA	NA	NA	NA	NA	NA	NA	NA	NA	NA	NA	NA	NA	NA	NA	NA	NA	-	Cluster 4	ATGCTCCGCATCGACTTCGAATCACACTCGCGGGACCGCTCGCCCTCGCCGACCTCGCCCATGGGGAGGGAGAGCGCCACGCTCTCCGGCCACAAGCTCTCGCCGACTGCGCAGCGGTGTGCGTTTCGATGCCCGTCCCTCGAGAACCTGGGCGTCGAGAACGTGATGGCGCTCCACCTCCCGGTGTGCACGACGCTCCAGCAGACCATCCCCGTGCCGGCCACGCCGAAGAAGCAAGACGAGCAGCCGACCGTGCGCCAAGGGGAGAAAGCGAAGGACTCGGACACTTCTCTGGAGACGACCATCCACTTGGATGAGCCGATGAAGACGACCGACGAGGTCGTCGCCCTGTCTCTCAAGATCGCGTGCTCTCCGAACCTCGAGGTGCTCAACCTCCCCTACAACAGGCTCGGCGACAAGCTCGACATCCTGATTCAGGCATTGAGCGCCGGCCGGCTCTCGTGCGAAGGCTTGCTCCCCAACCTGCGCGCTCTCAACCTGTGCGGCAACGCGATGAACGACGAGACCTTCAGCACCCTCATGATCGCACTGGAGATGGGCGGCCTTCCCAACCTCTCGATGCTGGACGTCTCGAGCAACCGACTGACGACTCTCGCTCCATTGGCACGCGCGGCAGAGGCGATGCCGCTGAAACTATCTGTCCTCAAGGCCGAGTACAACTCGCTGGAGTCTCTCGATGCCATCGTCGACGCGACGGTCGGCGGGCGGTTCCCACTTCTGCATACGCTATGGATAGCGGGCAACCTGCTCAGCGACAACAGCCTGGAGGCTCTGGGGAAAGTCGTCGGCAAAGGCTCGTCCCTCAGGACAGTCCACATCTCGATGAATTATTTTACATATCAGGCGACCGAGGCTTTGCAAGCCGGGGCTGCCAGCTCGGTGCATCTGGTTTGGTGA
P-lim vs N-lim	Prymnesium_parvum_GenomeV1.0_AnnotV2_22150	602.688	7.18864	6.13481e-156	UP	2903.EOD41845	2.11e-73	241.0	2D3F1@1|root,2SRBK@2759|Eukaryota	2759|Eukaryota	NA	NA	NA	NA	NA	NA	NA	NA	NA	NA	NA	NA	NA	NA	NA	-	Cluster 1	TGTATCCCGGATAAGCGCCGACGGAGATATGGCGGAGAGCCGCCTCCCGCTCCTTCTCGTCGCCCTGGTCTTCGGAGGGCGGCAGGTGACCAAGTTCTTATCCCGCGCACCAGTCATCACGTGTGAGAGCAGCCAACCGCTTGTGAGGACTCTACGGCAGGCTCTTAGCGAGGAAGAGCTCCACGCTCTCCAGCATGAGATCGACCAGATGCTGCCGACACTCACCGAAAACAATCTGGGCTACGGCTTCAAGAAGACCCGTGGTGCGCCGGCCTGAAGCGCCATTGGCGCTGCCATGTGTCCACCCGTTCCTCAGTGTCCCACTTGCTGTAGGCTTTGTGCTCAAGTTCAACCGGAACGGCGCCAAGAAATTGCATGACCTCAGCTTCATGAACGGCACCTACGCCTTTCTGGCTCCATTCTTCGACCATTTCAGTGATCCTGAGGCGAGCGCGTACGTGTTGAATGCGCTCATTGTCCCGCCGCAGACTGATGCCGGCAGCTCAGGCCCTGCTGTCTCGCTGCACGTGGATGACACTGTTGGGATCAATTCAGTCCGGAAGTACCTCGCGCATTCCGTCTCCGTCCTCTACCTAAGCGTGCCTAGCTCGATGATTGGCGGCTCCCTCCGGCTGTGGCGATGGGGGGGGGAGCCCAGGACGCTCGATAACCCAGATGCCACCGTGACGCCGGAGGAGAACAAGCTCACCGTCTTCCGTGGCGACTCGTATCACATGGTTGAAGCGTGGACGAGTGCGAAGGATGAAGATGTCTTCGTGCCCGCTCTCAAAAGCATGCGAGTTAGTTTGGTCCTTGAGGCCTATCGTATCAGTGATGAGGTGTACCCTCAGGCTACGGAGTTCGATGCGAGCACAGATGTTGAGGTGAACTCAGCAAGAGCTGCGCTCGCTGCTTACAACGACATCACATCGATTGCCCTCATTGTGCTTTGTCTGATCGCCGCCGCGGTATGCGTTGTCGAGGTCATGGGTTGGCATCGGTTTAGTCGGAGGAGTGCACCCGGCGTGTCGCGTGATGCTAAGGGGGATGATGCACAAGCTCTCGGAAACAAAGGAGACGTTAGGAAACGGACGGGAAGAAACAAAAAAGGCGCGGCTAGTCGATGAGATTCGCTAGGAATATAGTCTTTCTCATGCTTGAGCTCACCGCCGTCATGCTTGAGTATAAATCCCTCGTATAGATGGTTGTATTAGATGAGGCCGTGCGAGAAAATACACAAGATTCCTTCTGGCTGCGTCGATGACTCGCAGATATTGTGATTTGATGCTCGCATCATAGGTAGGCTCCTAGTCTTACGAGCGTACGCGGTCTAAGATCGGAGTATTC
P-lim vs N-lim	Prymnesium_parvum_GenomeV1.0_AnnotV2_09926	1015.79	7.32472	2.65567e-29	UP	2903.EOD36624	5.5e-290	884.0	29176@1|root,2R831@2759|Eukaryota	2759|Eukaryota	NA	NA	NA	NA	NA	NA	NA	NA	NA	NA	NA	NA	NA	NA	EF-hand_5,EF-hand_7,EF-hand_8	-	Cluster 1	ATGAACTGTGTCACACATAAAATAATACCGGTAGTTGCAAACGCGGCGCCAGCAGTTTCGCCCTCGCTCAATTTCCGCAGCCTCGCTCGATCTCCGCCGGGGTTTTCTCAACTTGACGAAGTGTCCAATTCGTCTGCCGCGCGCCTCTGCGTCGTCTGTCTCCTCGCATCGCCTCCGCCTTCCACCACCCCACCACCCCCACCCGTCGCCCAGGCACATCCGCACATCCGTCGGCACATCCTTGTCCACCTCTCTCGACAGTCGCGCCACTCCATTCCCCCGCCGTACATGCTGCTCCCCATCTCCGCAGTGCTTGCTTTCGCCGCCGCCCGCCTCGCCACTGTCCTTCTCCATGAATTGGCTCACGCAATGGCGGCGCTCTCCCTTGGGTGGGCGGTCCGCCTCCTCTCAGTCAGCTCCGTCGCCGCGTATTTCCGCGGCTCCTCGGCGGGCTCCCTCCACGTCGAAGGGATATCTGCAGACGACTCCAACATCGTGCGGCACATCGGATGGATCTTCAGCGTAGGCCTCGTCTTCGCGTTCCTCCGCCTGCCGCACACGTCGCCCTCCGTGCTCCTCGCAACTTCCTGGACGGCCCTCGACGCGATCACCTCGGACCTCCTCATGCAGCCAGAGGCAGACAGTGGCGCCTTCTTCTGCGGCAACTTCGGCCTCCTCATCCTCACGAGCGTCAAGCGCAGCCGCGCGTACCACTTGATCCGGGAGATGCTCCGAGTGACCATGGTGCGCGGCTTGACACTCGAGCTCACTGCTTCCCCGTCCCCTCCCCGCATCCCCACCCCTTTGCCGCCCTGCATCTTCTGGTGATTCGCATCACCTCTATTCGCCGCAGGTGCGAGGCGCGCAGTCCGCCGGCGTCGTGACGTACGAAGGCCAAGGCGGCGCGGTGCGCGGCGTCCGCACTCGCGTGGTTAACGGCAAGCGAACGGAGCTCTCCGACTTGTTGGTGGGCAAGCTGAGCGCGAAGAGCGGCCTCCTCAAGCGCTTCACGCAGCCGCTGCTCGACGGCGCCACCTTCTTCCAGGGGCACACACGCTTCGCCACCTCGTCCATCTCCAACCTCGAGGGCTGCCACCCCCACCAGTGGGTGCCCAGGGCACAGCAGACGAGCTGGAGATTTGACGGCGCCGCGGGCTTCGTGTCGAGGAAGGCCAATGTGGAGAGCTTCATCACCCACAACGGCGACCTCGACCTCTTCGAGATCCACGGCGCCTCCTACCCGCTGGAGGAGTTGCAGGCGATGCTCACGCACTTCCTCGGCGTGCCTCCCCCAGCGGAGGTGGACTCCGCCGTGATCGCTGGGCTGCTCGACCTCCTCCGCACCAAAGGTGTCTGGTCGGCGTCGGTGCGGTATGGCTACCTCTATGGAGGCCTCGCGAAGACCCGCGAGCGGGCCTCCATGATCCTTCCGCAGCTCGCCACGCTCACCGAGCTCCAGAAGCTCACCGTGCTGTTCGAGGCAGAGTGGGAGAAACTGGTTCAGGAAACGCGTGGCCTCGTCCAGGACGACTCGAGCGCAGCGACCGAGCCTTTCCTGGCGCGCCGCCTCAGCCAGATGATGGAGGAGCGAATGATGCCCTTGTTCTCCGGCAACCGCAAGCGGGCGCACGTACGGATGCCACACGGCGTGGAGAGCGACGCGACGCGGAACTTCGTCGTCGAGTCGATCCGCGCCTTCTTCTTCAACGACCTTCTCGAGGCCGCACAAGCGTTGCTCCGAGGGGCGCAGGGCTCCTTCGGGTTGGTGCTGTCGCACTCTCTGGATGCCGAGAGGGAGCTGGTCATCGCAGCGCGAGGGCAGACGATGAGCGTCGCCTTCTACCCTAGCTCCGGGATTGTCTCGTTCGGCTCCGAGGCCTCCGCCACGAAAGTTCCCATGCAGGCGGGCGAGACGGACTCGTTCCGCTTCGATCTGGACGACGTCGTCGGCGAGGTGCTGCTGCTGCGATGGGATAAGTCATCTCTCCCCTCGCAAGGCTCCGGGAAGATGCAAAGCTCGGGCAGGATTCAAATGATCGACGGCGCCAACCCGCGCGTCGGGACGGAAGTGTTCCGGCTCAAGGACAGCACGGTGCTCCTCGCCGCCAACTTCCTGGAGGACAATGCGCACCGGCCCTTCTGGGACCGCCGGCTGCACTTGGGGGGCAACCCTCTCGTCTCCCCTCCTCTGAGCTCCGCCTGCGCCGACCCTGTGGGACGCGACCTGCTGGATATCGCGGGAGTGATGCGAAGGATGGAGGAGGACTGGGCCAAGGGGCCCGAGGCGCTGAACCGTATCACGGCGTGGAACCTCGTGAGCAAGCTGCGAGAGAGGCTGCTGATGCACGGCTCGCGCAAGCGGGAGCGCGCGCGGAAGCACGACGGCTCGGTCGACCTTCTGCTGATCGGGTGTGAGGTGAGCCTGTGGGTGGCAGAGCAATTCGCGGCGGACATGCACCTCGTCTTCCCCCAGCTGAAGGTCGTCGCCATCTCCTCCAACAAACTCTTGGGCCAGCTGGGCCAGCAGTACCCCATGCCGCAGCTGGGCTTCAAGTTCAACCAGAACACTTACTCTTTGAACAACTCGATCGTGATCGCGCTCTCGAACACTGGCGGCACCTTCGGTACTCTGGCCTGCTGCAACTTGCTCCGCGGATGCACGTCGAACATCTTCGCCGTCACGTCAGAGAGAGACTCTCAAGTTGCTCGCGCGGTCGGAGGGGGGATCGAGCTCGACTCGAACTTCCTCTTCTCGACATTCGCAGGGTTCCGTGCCGCGGAGCCGTGCTCCCTGGCCGTCGTGGCAATCCACCACCTGCTCACGCACCTGCTCATCTTCATTATGAGCTACATTGCCCATTTTGATCGCGGTGCCGGCCTCGGCGGATCGAGCTACGTCATGGAGGAGGTGAAGGAACTTGAAGCCCTGAAGAGGAAGCAAGCAGATTCCATTGAAGAGATTGTCGGTCGCGTCAAATTGGGAGACACAAGCACATCTTCGCGGCTACGTGCTCAGGGGAAGGTGTGGGGCGAGCATGTGCTCGAATCCCCCATCTCGTGGCTGATGAGCTTCGCATACATTGCTGGCACCATCATTGCGCACAAGACTCCAGCTGTGGCCATTGCTGAAGCGGCGCTGGGTCATCCACTGGCAACGTCCCCTAGCAGCGATGTCCCCGCCGCTGAGATGGCATTGTCCTACTTCATCGCGGTCTTCGACGTGACGGTGTACGCCTTCTTGCCATGGTGGACTACAGTCCTACTTCGTCTAGTCCAGCGGCGGCCGTGGCTTCACCGTGTCGCGGGTCGTTCGGTACTCATCGGGGACATCCCGTGGGTCGCCCAAAGCGTCGAAGCCTTCGCCTCCAAGTGCTTCGCCCTCTCGTACTCCATCGCATCCGCCACCTTCTTCTCGGCCAACCCGAATGACCATCTGGTGCACAGGCACACCCATCGTGTCGTGCGTGGGTCTTTGCTTGCAGTCGGTCGTCCGGATGGCAGGCTCAACTCTCTCACCACTGCGGAGGCTGCGTGCTGCCTATCTGTCAATCAGGCAAGCTCAATCCAAAACTTGGGCGTTACCTGCGAGAGCATCACGATTGGACACAACCCGTTCAAGCTGCCGCTCTCGGCAGCAGCCATCACCCTCCCAACGAACCGATTGCCGTTCGTGTCTGAGATACTTTCGGACGACCAGCCTAAGGAACCCAAAGACGACGATCTGTTCAGCAACCGATCCTCTCGACGGCAGACTCCAGACAGCTCGACCCATGGTGCGCGCAGTGGGTACCTCGCACACTCTGCGCTGATCGACGCGATCGCTCATGGCGGCTCCGTCCGCCGCGGCAATGCATACGTGAACGCGCACGTCAACCAGCCGTCGTTCTCGAACACCCGCCACAATTACCTCCCCTCCCGCGAGAGCTCGGCCCATGGAGGGTCACGCCACGGAGACTCACACTACAAGAGGTCGTGCAATTCCGCGTCGCATCACGGCGGCTCTGAGTACCTGGGCTCCGCCATCGCACACGTCGTCAACACATGCACCGTTTCTCGCTCACTCGATGGCTCGCGGCACGGCGCTCGCTCCCACGAAGGGTCGCGCCATGGCGGGAAGATGCCGTATGTGCCCGTACTCGACGACGCCGCCCTCGACGATATGGTCAAAACTCTCGCGTCTCCGCCGGCATCACCGCCAGCACGTGAGCCGGCAAATCACGAGCAAGGGCTTTCTCCTTCGTCCGTCTCAGCTTCGATTCAGAACGAAACTCTCGCTCGCAAGTTAAAGGAGCTGAAGCGCAACGAGTCCCATCTCAGGAAAAATTCGATCGGATCTGCGTTCCAATCGACCAACCACCCGCGGCCGGCGAAAACTCCGTCTGGCCACTGGTCGACAGCTCGGGGGCGTAAGTCGTCAGAGAACATTCATCCTGCGCGAAAGCACTCCTCCCTAGGCGGCATTCGGGCAACTCTCGATCGGGTGCAGACAGACAGCAAAGCCGCTGATAAACTTGGTGCCATCGCAAAGCGCAACCGCACCGCCCAAGGCTCGGCAAAGTGGAAGTTCCTGAAGAAAATTCTCGAGCTGCAGACCATCGAGCCCCTCTCGGAGCCATTCTATGGCGCGTGGATGCTGGAAGAACATTCTTCCAACAGCGTCGCAAGGTTGATGGAACGGCAAGAGCTCCTGCAGCAGCTGAATGAGACGCGCTTCGATTCCATGCAGCGAATGGTCGCTTTCATGGTTCTCTTTCATAAGATGGCCAAGGATGTGCAAGATTTCATGTCGGTCGCTTCTCTTGGGTTCCTCACATACGACATGTCGAAGACGCAGTCGATGCTCCGCATCGCAACCACTGCCTCGCCTGTGTCTGGGACAGAGGTGCGAGATAAAATGATCGAGATCAAGCATGACACCCTCCAGAACCGCGCCGCTGCTGTCATTCAGCGGAAATGGCGTGGTGGCACTGAGAACATCTTCTCTAAGAAGGCGCTCAGCGCGTTGCTGGCGCGAGAGGCGCCTACTCAAGGCGCGCTTGGTCTGCCGGAGACGGTCTGCTCCAGCTGATCGACAGCACGCGTTCCAGTATGGCAAAAAGCTGACAAACACTAGGCGAGGCATGCGTTCGTTCGTAAACGGATATGCTGTGGTACGAGGTCCTGCGCCTCAACAGGACGAACAAGTAGCTTTTCTGCACGAGATCTCCATCTCCCCATAGTTCTCAACCGCGGCCGCCTCTGGTTTTCGGTGGCATTGGCTCACGGAAGTGAGTTTCTTCAAAGCTTAGGGCGCAACAGCCATCCTTTTTGCACGCGAATGGCTGAACTCTTGAAGAGAACCATGTTAGCACCCAGAACTGTCGCGAGCAAGACGCCGCATTAGCTTCTTACAATGTCATGCACATAGTCCGGTTGCATGCATGCCTTCATATGAGCCATGACGAACCTGGGCATTGCATATTTACTGCATGGTACATGACATCACGCGCATTTCATGACTGCACTATCTGGCAACTTGAAAATAACTCCATCTGCCAGGTCGGCGAATATATACTGCGTATGCTGTCATGCCAGTTTAGGTAACTATAAATGCGGCGCACTAAAGTACGGTATAATGCGTTGAAGATCATGTTTGCGCTAGAGCAGTGTTCGAGGTAGGAACCTAGCTACTCTACAAGACGTACAAGTTCTCAATTCTCGTCATAAGACGGCCAAGATCAACTTAGTATGGTAGCGGGATAAATGAATGAAGGGCCCA
P-lim vs N-lim	Prymnesium_parvum_GenomeV1.0_AnnotV2_06234	922.549	5.51024	2.55294e-107	UP	2903.EOD24357	1.37e-99	297.0	2CDPH@1|root,2SI6J@2759|Eukaryota	2759|Eukaryota	U	Chlorophyll A-B binding protein	NA	NA	NA	NA	NA	NA	NA	NA	NA	NA	NA	NA	Chloroa_b-bind	Photosynthèse	Cluster 1	ATGCCTCCCCGCTCTCGCCGCCGTGTTGCTCAACACTACTTCTCTACAGGTACACACCGTACACGATAAGTAAGACGCTAAGGCCGCGCGTCGGCGGGCTTCATTTGAAATAACAATTCCAGCACGCTTTAATTTTGGTCATCTCCGCACCATCTCTCTCCCTTCAGGTCGGCCCCGACGGCAACCCACCTCTCTTCCCTTTGCCATCCCTTGCCGCTCACCCTGCGCGTGCGCGGGCCCACGCATTGCACACCGCCTTCTACAACACGCACGTACGCACTGACCGCGCGTCTTCGCGTCCACATCCGCTCTGTTGTCTCCAGAATCCCACATGCCCCTGTCTCGTCCGCATCGCAGTCATGCAGACCGTCGCTGTCGTTGCCCTTGCCCTCCTCGAGTCCGTGCAGGCCTTCCAGGCCCCGGCCGCCATGAAGGCGTCCCGCGCGGTCCAGGCCCAGATGTTCTCCGAGGGCGACATCGGTGTCCTCCCCCCGCTCGGCGTGTTCGACCCGCTCGGCCTCATCGAGACCCGCGACATGCGCCGCTACGAGATCATGGAGATCAAGCACGGCCGCGCCGCCATGCTCGGCTTCCTCCACGTGATCGCCATTGAGGCGGGCATCCGCGTGCCGGGCTACCTCTCCACCTCGCAGAACCTCAAGTTCGAGGACGTCCCCGCCGGCTGCTTCGCGTCCCTCGAGGCTGTCCCCACCGCGGGCTGGCTGCAGATCATGATCCTCACCTGCATGCAGGAGGCCGGCACCGGCTTCGCCTCCAAGCCGCAGGACCCCGACGGCGAGGCGGGCGACATTGCCCTCGACTCGTGGGTGCGCTACGACGACCCGGAGGTCAAGACCTTCAAGCTCAACGCCGAGCGCCAGAACGGCCGCGCTGCCATGATGGGCATCACCGGCTGCCTCGTCCACGAGCTCCTCGGCGTCGATGCGCTCTACCCCACCGGCGGCCTCGGCGGCGCCGCCCCCCCCACCATCTTCTAAGCAGTGTGATTTGTGACGTGGGTCAATTTTGAAGGCCTGCATGATTCGCTGTTTGGGTGAGGTTGTAGGTGCATTCTGACATGGAGTTTTCTCCTCATCTCCTGGGACATATCTC
P-lim vs N-lim	Prymnesium_parvum_GenomeV1.0_AnnotV2_17458	101.286	3.05506	8.83285e-29	UP	130081.XP_005707993.1	2.05e-26	102.0	2E1FA@1|root,2S8SH@2759|Eukaryota	2759|Eukaryota	NA	NA	NA	NA	NA	NA	NA	NA	NA	NA	NA	NA	NA	NA	NA	-	Cluster 1	ATGAAGCTCCTGTTCATTGCGTTCCTTGGCACATGCGCTGCCTTCGCGCCGACCACCACTCTACGGCCAGCTGTGCAGCGCCCTGCATCTGCTCTGCGCGTCGCCCCTGCGATGGAGCTGCAAGTGCAGGACACCTGGTGGGGCGATAAGGATTACCCTGACTCCGTCGTTCTTGGCATTGGCAAGAACGTGCCGTCGGCTGTCTACGGGCCTGCCTCTGCGGTTGCGCTGGCCATTGGTTTGTACTGCGTCGCGCAGTCCAACCTGCTGAACATCTTGAGCGGTAGCACAATCAACGGCTGGTATGTCGCTGGATCCCTTATGGTCCCGTACTCATGGGGACTGCACGTCGCATGCTGGATTCAGAAGCAAAACGGCAAGTAA
P-lim vs N-lim	Prymnesium_parvum_GenomeV1.0_AnnotV2_22634	16145.1	-8.38814	7.56353e-35	DOWN	2903.EOD12759	2.8e-232	672.0	2EIBJ@1|root,2SNSU@2759|Eukaryota	2903.EOD12759|-	NA	NA	NA	NA	NA	NA	NA	NA	NA	NA	NA	NA	NA	NA	NA	-	Cluster 4	ATGGCTTACTCGCGCGTCATGTGCGTCGCTTGCGCATCCTGTGGTGTAGGTGGCGCCGCGCGACCCCCCGGCGCGCCAGTGTGTGGAATAGGGCGGAGAGCCGTGGCGATCGCTCCTGCCCATTGAGCTCTCTGTTATGTGCATGCGTGTCTGTTCCCGGCCACTTGACATAGGGCCGTCATAGTTGTGCACCGCCTCCCGCATGCGAGCCTGTCCTCTCCTCGCTATTCTTGCAGTTCGTTGTTGCTACTGAGTGCGTCGCTTGATCTGACGACTGCGGCTCATGAAATCACTTGTGGACAACTGCGATCCATTTTCCGCGACGGCGAGTGTTGCCAGAAAGGTCTTGACGCAGTCGTTGACGCAGACTTCTGCCCAACCTCACCTTCGTATTCACCTCCGCCACCCGTCTTGGGAAGCCCTCCACCTCCACCGCGGTCTCCATCCCCACCTCCGAGGGCCCTTTCTATCACCAACGAGACTAATGGCTGCATCACCTCAATTATTGGTGCCGGGGCTGGTGGTCTTTACTCTGCCTACCGCATGGTATTCGACGCTGGTGTGAATGGGTCCGGAATTTGCATTTTCGAGGCGGACAAGCGCCTGTACGGACGCATTTACTCGCTGCGAGGCCAGGGCCCCCGGAAAGACCTCTCGATTGATGCTGGTGGCTATCGCACCTTCGATACGATCTCGCCCCGTTCGCAGTATCTAATCGTTAACAGGTGAATGCTTTTCATCGCTGCTCCCTTGAATGAGACGGCGTGATCTCACTCTCCCCGGTTTTCTCGCAGGCTGAATCTTACCCTCGGGTGCTACGATCCAATTTCGTGCCTCGGCAAGGTTGTCGTCGATTCTGAAGGGAAACGGATCGGTGCGGAGCCGGCTTGTTCGCGCGCGTTCTTATGACCCGGCGCTCAGCCCTGGCTGTTGTCCTCAGGATTCGCTACGTTCCTGGAGAAGATGGTGGATCAGCTTCTTCAGGCTGGCGTGCGTATTTTCAACGAGCACGCGCTCCATTCGATCGAGCCGTTGCCGTACGTGTGCACACCGTTCCTGCAAGCATTTGCGACAGCCGCTGATCTCGGAGTTCCGTCTGCCTCCTTCATGTTACAGGTACCTGGATAATCAAAAGTTGCTCACCTTCGCCAACAATGTGCTCGTCGTCGCGGACCGTGTGATCCTTACCATGCCTCAGTACCCACTCACACAGGCGCGGCGTGCGTCCAGTAGGAACGTTCGCGCGGCGGCGTGGTCTGGAGTGGTTTCGTTTTCGCGCAGGTGCTCAACCAGTCGCCGCATCTGCATCTCGATGCCGCCCTTCGGCGGTCTGTCCACTCCCTTCAGCCCGTGTATGCGACCAAGGTCTACTTGTACTACGAAGATGCGTGGTGGATCACGAAACTTGGCCACCGCGAGGGCACGTTCGTCGCCGAAGGCAACGCCGTTAGCCCTCCACTTGACGGCCGCTACCACGATGGCGACGTCAGCTGCAATGCCGACTTCACCGTCTGCCACGGTGCATTCCTCTCGCTCCTCTCATTCTGCCGCACCTGATCTGGTATCTTCTTCCTTACCCTGTGCTTTAGGCTTCCTGCAGACCAACTACTTCTGGGACTTTACCGGCGCGACGCAGAACTATTTCGGCCGCTTCCAGCCCGATCGCAATGAAGTCGTAACATACCTCAACAGCACTGCTGATGGCTTCATCGTGATGGAAGATGTGCGATTGCTCTCGTAGGTTGTTTCCCTTCGTTTCGATCTTCACGCCCCTTCCGCGTCGCAGCTTCACGCGAAGCTGCTCGAGTACCACAATCTCAGCGCCGCGGACATCCCTGGCCCGACAGAGGGTGTTATGGCCACGTGGAATCTGGCAACTCCCTGGTCGAACACTGCGTGGCACTACTGGACGGACGCCATTCAGGCATGTGCTCGCTTTTGCCATCTGATCCACGCCGCACTCCTCACGCGTGCCACTTTCACAATCAGGCGTCAACCCTTCAAGCTTTCCTCGAGCCTCAGAAGATTCACCTGATTAATGAAGCTTACTCACCCGCTCAAGGTTGGGCTGAAGGAGCGATCGTCTTGGCCGACAACATGATCCAAGACTTATATGGCCTTGATCCACCTTACGTATGCTACCATTTTCCCTTACGCCTGCCGTCTGCGCCTTATTCCCTCCATGCCTGTGCCAGGCGCCTGTCGGCTACATCGAGCGCAACTACGAAAGCAAAATCTGGGACGACGCCCCCGCTTCGCTCGGAGTCCCTCAGGTGTGCGAGAACACTTGTACCAGGGACGGCGGCGTAAACTCGGTTGGGCACATCTTCCGAAACAATGGCGCCTGTAACGATGGCGGATCGGGATCGACGGAGGCCGCGCCTTGCGACTTCGGTACTGACTGCGCGGACTGCGGCGGTCGTCCGTATGGTGGTGACGGCGGCGGAGCCCCCATTGCAGAGGATCCTGCTTGCTTCACCGCCGACTCACTCCTCCTGCTCGCCAACGGCACCCGCATCCCCATTTCTCGCGCGGTTCGTGGCATGTCTGTTAAGTCCGGCCTCGGAGAGGGTGTCATCACTGATGTCCTCAAGCATCCGATCCACTCGAGGGTCGAGCGTTTCCGCATGCCCACCGAGCATGGAGAGCTTGTGGGCACCCTCACGCACCCGGTGAGTGTCTCCGTTTTAAGTGAAATGATTTTAGCGCCCGTTGTGAACGGCGTCGCCCATCGCACTTTTATGCACAGGTGCACGTTAACGGTTCGTGGTACGAGGCGTGGGATGCGTTCGAGAAGGGTCTACTCGCAGGTCTCAAGCGTGAGACGGCGTACGTTGACTTCTTCTACAACCTCGAAATTGACGGAGACAAGCCGGGCGCCTCGGCTCATGCATACGATCTTCACGGGGTGACCGTCTCTGGCTTGGGCGACAACGAAGTCCTGAACGCCAAGTTCCCTCGCCAGAAGCATTTCATCGCCTTGGCCCACAAGTAA
P-lim vs N-lim	Prymnesium_parvum_GenomeV1.0_AnnotV2_22635	53622.2	-8.83543	4.61147e-34	DOWN	2903.EOD26002	3.09e-196	589.0	2EIBJ@1|root,2SNSU@2759|Eukaryota	2903.EOD26002|-	NA	NA	NA	NA	NA	NA	NA	NA	NA	NA	NA	NA	NA	NA	NA	-	Cluster 4	ATGCTCGGAAGCGCGAGTACGCCGAGATCAGCGATCAATCAACCACGATTCACGAATGACGAGCGCTCAGTCCGTCAACCATATGATACCGCGCGTGCACATCGAATTCGCGCACCGAGATCCAACGTGATTCCATCGAATCTTGGTGCATCTAATCGCAATATCAGTGCACAACTTGAGGAGGGGGGTACATCTGCAAGTCCAGCGAGAGGCGCGCGCACAGAGAGCTGCGGAGGCGGCAGTAGCGGCGAGGAGGGGTGGGCGGCCCGCGTCGTGAATGGGGGTATTGGAGAGGGAACGCACGCGTTGTGCCACGGTCGACGGCATCTCGTGCACTCGCGTGAGTGCGTTTGGCCGTGTGTCGCCATGCGAGCGCGGATGCGAATTGAAGTCTTGCCTAGCCGACGCCTCAACTGCGCGTGTTTGCTTGTGGCAGTCTCCAATGATTGGCGCTATCGTATCCTTTGCTCTGGCTCAAGCCGACCCGACCGTCACCACCTGCGGTGGTGTTCGCGAGTTCTACACTTCAGCCTCGTACGCCCCACCTCATGGCCCTCCTGGGTTGGCACTGGTCGTCTCCCGCGACTCAATCACATGCTCACATGCTTTCGCCGCGTGCTCAGGTGCTGCGATGCCTCCGGGGATGTCTCGATCACCGATCTCTCCGGCATCTGCCCAAGCGTCTCCGAGTCGACCACGTTTGCTCGTAGCCGTGGAATCTGGGACCCGTGCCCGGTCGAGGAGATGTCCGGTGGTTACTCCCCCGAGAACGCCCAAGCCCCCGGCTATGTGGGCTGCTTGTCTGAGGATGGTGCTTCTCCGTGCGGCTGGTACGACTACTGGTCATACGACAGCGCGACGAACACCTGCACCCAGACCCACACCCTCCAGACCGCCACACAAACCGTTCGTGGAGGCTCGCCCTCCATGACGAAGGACATGCTTCGCCTCACGAAGAAGGACTACATCCCGACCGTCGAGTTCCCTGGACTGCCTATGGCCTATCCTGGTGGCACGAACAACAACAACGTGGAGGTCGCCGAGCTTGAGGTCTGGTACAAGAAGTTTTTGGCTTACTACGGCTCCGAGCTCGACCTGAGCTCCTTCAATGGCTACCCGACCTACGGAGCGGAGATGGGTATGGTGACCTCCGTCGCGACCAAGGTCCTTGAGCTGGCGCGCACGACGTGCACCAGGACGTTCTATGCGTACCTCGAGGCCCCCGCGTATGGTTACGACTGGGACCAGGCTGTCCGCTGGGTGGACGCTCGTGCGTCGGGTTTCTACAACGGCGCTGAGTGCACTTGCAATGCGGCCGGCACTTGCCAATCGGCCGGGCACATCTCTATTAATCAGAATGGCTGGGCCCCCGCGCGTTACCCGGAGCTTCCACTCGCCCCTGGTGATGACGGCGTCCACTACTACCCCAACTCCACGTCGCCCAACTCTCCGTGGTTCCAGACCAACGTTATTCCCGGCAACCCGATCGGCCGCTTCCACGCGTGCATTGCCCCGGAAGATCGCTGCCTGTGCGACGGGGTGTACTGGTATCCGGGCTTTACCGCTCCTGGCACTACTCTCCAAAACTTCAAGTGCTACTCGTGGGCCTTCTCGATCACCAAGATCTACTCGGCTCAGTTCCGCGGCGGTATGATGTTTGTCCAGAACACACCGGACGCCCGATCTGCTGGCAACAGTATCTTCGGCACTGTTCTCTCCATTGCGAATGGCCTCATGTCGTACATGCAGCTTCATGGCCAGGTCATCCTCATGAACAAGATGATGGCCGAGCCCTTCTCGTCAAACACTTCGTGGCTCCATGCCATGGCTCTCGCCCAGTACGAGAAGTGGGACGTTCTCGACGAGGCTTTCTCCGTGTGTGAGGCCGCTGGTATCATGAAGCGTGTTGACGAGCAGCAAAAGTACTTCGGCGCCTACGTTTTTGCCCACATGATGCCCGATTACCACGGCCTGTCCGCCAACATTGGTGGCTCCTCGTCGGATTTCTTCAAGACTGTGGTCGGCTACGACCATTTCAACTACAACTGGGGCTGGCGTGGGGAGGATCCCAAGTACTACGGCGTTGGCGAGAACATTACCACGCTCGATTTCCACCGCATCCATCTCTTCCGCGCGTACGATGTCTATGCCGAGGAGGCCCGCCGCATGAAGCTCGTGTGCGGCAACAAAGACGCCAAGGTGTCGAGCGCGTTCCTCTCTGTGAACGAGTGGGTTGCTCTCCGCACCTTTGAGGCGTCCAACGGCCGCCGCCGTCTGGAATCGCGCGGCTCCTCTTCGCTTCACGCCCGTGCGCTCGAGATCATGAAGGCAGTCCCGAGCATGGATATCATGGCCGCAGTGACTCATGCCAAGTATGTCGAGGCCGTCAAGGAGAAAGAATGGGAGTATGGCCTCCCAGCAGACATGAAGGACGTCATCTGGTAATCACCTTGTCCTTGCGCGTCACCTCCTGATCCAACTTGCTGACAAGAAAAGAGTTCTGGATTTGTACTTTCCCGGTGCCACCACTGTAATGCTGCTCCATCACGTCGCACGTGTGCCTTCGCTCCTTAGTGTCGGCTGGAATCACTGTTAGGGCCGGTGTCCATCTTCTTCAACACATTTGCTCGCTCTCGCTAGCCCTCTAGCGCCTCATGTAATCTACTAGTGCGGATAAAAACTTGTCACTCTATGAGTTGAGAACCCCTGTGTTGCTCCATTCATCGGCTGACTCGTGACTGTCGC
P-lim vs N-lim	Prymnesium_parvum_GenomeV1.0_AnnotV2_17124	7753.14	8.61798	0	UP	159749.K0S0T5	2.78e-197	590.0	29RIE@1|root,2RXBB@2759|Eukaryota,2XEEG@2836|Bacillariophyta	2836|Bacillariophyta	NA	NA	NA	NA	NA	NA	NA	NA	NA	NA	NA	NA	NA	NA	NA	-	Cluster 1	ATGCATGCTGACCCACTTGATGATGCATCAACCACCTCTCTGCGCTTCACTCATCACTTCAAATATACGGTACTTCATCAATGCTCGCCGTCGGACCGCCATCATGGAAGCCCGTCGGCAGGCGTCGGGCCGAAACAACCAAGCCGCCGGGCCGGTGCTTTTCATGCGAACATTCTCATTGACGAGATCCAGATCCGACCACCGCACGCTTGCCGCGCTCTCTTCGCCTCGTGCACTTCGTCTCCCATGCTTTCTCTCTCCGCATCGATGATGAGCGCGGGCTTCCAGTCCTGTGGTGATCTGAAGTCAGCATTCCAAAGCAACGAGTGCTGCGCGGCCGCTCTTGACGCGGTGGTCGCAGAACCGCTGTACTCGCCCGTCAAGGACACGATCACGAACACACCGGGGGTGCTCTCGCAGCTGGCATGGCAAGATCCGGGTACGACGATGTCGACGAACTTCATGGCCCATCTTAACTCGATGCACCCGGTCGGCACACACACCGCTCAAATTGCTGAGGCCACCGACGCCAAATATTCAACGGAGGCCATCATCGAGGACGGACATTCTGGAGACACCAATTATCCGTTCGGGTCAATGAAAGTGCTGGCAACTGTCGGCGAGTACGATGCGAACACGGGCTACATGCTTGTTGGCGTGCCGGATGGTATGGGTGCCTACCTCCTGAACGACCACACGGTATGCGTTCCCCTCTCACCCCTAGTCGACTGCTCAAGCTTAACGGATATTCATTGAGTTTGCCCCTCAGGTGCGCTACGTCTTCCAGAGCGAGAGCTACGGCCCCCTCGCACGAGAGTCATGGCCTTATCGCGTCAACAATGACACTGCGACGTTCACCGGATCTCACATCATGTACATCGACTACAACCGCACCGCCCTCGCTGAGTTCATGAAACACAAACAGTCAGCGGCACACATGGTCATGGGAGCGGGGTCAGTTGTGAAGAATGTGTACAACCTACTCGGCAACCCGCTTGGCCCTCGTGCGAGTTCAGGCGTCTCAGCGAACCCTCACTTCTCTAACACCGATGCAGAGGGCGGTGGCAATTGGGAGGACATCATGCAACCGACTGCCCCCTCCCGCGCCGACTGGCTCATGCAGTCGCTTTGCTCAGCTCACCTGGAGGAGCGCCATCAATGGGGAGCAGGACTTGGAGTCGAAGATGATTTGTTCATCACGAATGAGGTGAATCGCCATAATAGAGGGACCAAAGAAGAACAGGGTATGCTCACATCACTTTGGCACTGCAGGAGTGGACCAGCTATGTCACTGGTTCCAACTATACTGGGATTCCGGGGCATGTTGTGGACCTCAGCACGGGTGACATGTATGCCACCGGTGTTTTCACCCTCGGCGGCTTGGAGAAGATTGTTGAAGTGAACTGTGGTATCAAGGGCTACGTGTGCTTCGCGCCCTCTGGATACAATGGTGACTTTGGCGTGAACGGCGCTGCTGAGGCGGCACGCAAAAACGCGTTGACCAAGCGCCCCGATGGCACGGACTACGTCTACCCAGTGAACGTTGTACCTGCCCGGCTATACGTCGGTAAGAAAGGGTACAATGCACATGGAGAGGTTGCAAACGACTTTCTCTCCCGCAACGGCCTTGCGTACGGCCAGCTGTACGGATTCGCTGCCAACACGAGTGAATCTGGATTTGAATGGCGTGACAATTGGCATTCCAATCCAGGACGTCAAACGGGCGACGTGATGCACGGAGCTTGGTATCCAATCGACTGGCGCTGGGACGGCATAGTCAAGAACTTCATGCATGACGGCTCATGGAGTTTCCAGCACACCCCGGCCCCAGACATGAAATACTGGAATGCGGCTGGCTACGACGCCTCCGGCGCGAAGACTGAGCACAACACACCTGATCCTATGGGCAACCCACGCTACATCCAGGGTTCCACGGCGGGGTATTATGGCATATACGACTTCTTGAACATCTCGAGTGAGATTCAGTCTGCAGTCGAGAGTGGCTCTACATTCCCATCTGTGTTGAGCGGCAAGTACACTGTTCTCCAGGGCGAGCTTGATATCACTGCACAAATCAAGCTTGGCGGCAAAGGTATCAAAGCGAATGGCCAGCCTCAAACGACAAACTCAGATTCAGGACAGGAACCTGGCAAAGTCACCTTCGAGGATATCGATGGGCTGGAGTGGATCGCGGCGTCAGATGGCACGTACCTCATCATCCAAGAAGATTCTGGCAACGACTATGGCGAGCGCATGTTTATCACGAAGGTTGATCCAGCGGTGACACCTACATTCTACTTCGTCGCAATGTCTGGTGGCAACCGCAATACGCGCATGCTTGCAGGAGTTGGAGTTCCAGCAGGGGTGAACACTGCTCCCGGAGTCCATGAGTTCTCTGGCGTTGTCGACCTCACAGGGCTGGTCGCAACGGATGACGAGGGCAACTTCCTTGCCACCACATCAACAGGCTTCCTCAAGCGTCAGGCAGAGGCCGCCAAACCAATCAACGAGCATATGATCGCAATCGGGCTGCAGGCACATAACTTCTACAGTGGCATGATTGCCACATTTGGCGGTGACCGTGGCGGCCAAGTGTATGCGTACCAGCCGAACATTCCAAACTAAACGAGGTTGCACCGCGATGCAGTGAGCTTCTCTTTGGCTCTGGTGGGAGAGCTCACTTCAATCTAAGGCCCGCTTCGGTTCGCCCCTAGGGTCCGCTTCTATTCACACGTGAGGCAGCATGTTCGAAACGTTTCCTTCTAGTTTCCTGGACTTATCGTGTGCATCCATTCATGCGATAAACATAGGAATCTAGGTTCCCCAATGGTTACCGTAATCGCATGTTCGCTGACAGAGGCTCGTGCAGCAACTGATTTAGAATCATCTAAATACAGATAATATTTTAGCTACAGTAGTATGATTAGAAGCATACTGAAGCGGTGCTAGCATAGTAAGTATTTTAGCTACTAACCGA
P-lim vs N-lim	Prymnesium_parvum_GenomeV1.0_AnnotV2_02519	202.572	3.35048	8.74473e-54	UP	NA	NA	NA	NA	NA	NA	NA	NA	NA	NA	NA	NA	NA	NA	NA	NA	NA	NA	NA	NA	-	Cluster 4	CTTGAATTAAAGGAGATCGCCAGCTCGCGGCAGCCATGCTTCGCTCCCTCCTCCTCGTTGTCGCTGCGCTCAGGTTGGCGCCGCTCGCTTGCGAAGTGGTTTAGAGGTGGAAGTGGGTGCGCACTGCAGATGGGCTACGGGAAGGGTGTAAGTCGGTGCGGGGAGGCGACGAGGTGGCCGGAACGAGGCTTTTCCGTGTGTGCATCTCGAGCAAGCCAACTATGTTATGCTCTCAGCCCGTGCTTACTCGGGCGTTCGCCGTCACAGCTGCACGGATGCGCTCGTGGCCACCTCAGCGGTCTCGATGAGCAAAGTCTCCGCTAGCCGTGTTTCCGGCGTGGATATGGGTGCCAAGAAGAAGCCGGCCGCCGCGCCCACACCCAAGGGCAAGTCGCCCAAGGGCAAGGGCGGCATTCTCCCTTGGGTCACAAACGAGCCTGGCAGTGAGTCGCCCGCCATATTACTCACCTCCGTGTTGCGTGGCATGCCTGGCATTATGCTTGTTGGGTGCGGCATGCGCATATACTCTCTTCTGGCAAAGCCTTCCCTCGCAAAGCCTATGTGGTAGGACCCCCAAGAATGGTCGGAAGAGGGTAGAGGTGAAAGTGAATGGCTAGCGTCTCCCTTGTGATGGGAACATTCCGTGCACATGCGATGAAACCACCGGCTGAGTGTCTTGAGGTTCTTTTTGTATCCCAATGCTGACTCTTCTCGTCTCTCCTGTGCACAGCGTATGCTGAGGTGATGAACCTCTCCTCCTTCAACTTCCTTGGCGATGATGGCGACAAGCTTGTCGGCTGGGGCTTCATGCCCAAGTCCGTCAAGAAGCTGTACCCCAAGCGCAGCTCAGGCAAGAAGTAAGCGCCCTTGCGCACATTGCTCTCGGGCTGGGTGGCTGCCTCGTCGTAGACAGACGTTCGATCAAAACCGCTTGCTTGGGGCAGGCGCGGTTAGGTTATATCTAGCTCTGGACATGCATAAACCATAATGATTAAGAAACGTCAAAGAGGAACAGTCTCTCTGTACTTCTTCTAGGAAAT
P-lim vs N-lim	Prymnesium_parvum_GenomeV1.0_AnnotV2_11807	31.1967	-3.82509	1.34653e-11	DOWN	2903.EOD08825	6.93e-34	123.0	2EVUD@1|root,2SXRS@2759|Eukaryota	2759|Eukaryota	S	Cytochrome b5-like Heme/Steroid binding domain	NA	NA	NA	NA	NA	NA	NA	NA	NA	NA	NA	NA	Cyt-b5	Respiration	Cluster 4	ATGGCTCGCCCCTGGCCGAGGTACTCTCTCGAGGAGGTGGCTAGGCACTGCTCCAAAGACGATGCGTGGATCGTCGTGAACGACATTGTGTACAACATGACGCCTCACCTCGCCAACCACGGCGGCTGGACGCTCGGCTCGAAGCAGACCACTCTGATCGCATTGCTAAGTGCAATGGGACAAGACTGCACTGACGACTTCGTCGAGGTGCACAGCGAGGCGGCGCTCAAGATGATGCCGTCGATGCAGGTGGGCGTGCTCGACAAGCCGAACACTGCCCGTCGACGAGTCAGGTACCGCACGTGGGAAGAGCTTCAAGCGGCGGGCTCTGTCTGA
P-lim vs N-lim	Prymnesium_parvum_GenomeV1.0_AnnotV2_20436	324.538	3.12911	7.05947e-45	UP	2903.EOD24357	1.83e-34	137.0	2CDPH@1|root,2SI6J@2759|Eukaryota	2759|Eukaryota	U	Chlorophyll A-B binding protein	NA	NA	NA	NA	NA	NA	NA	NA	NA	NA	NA	NA	Chloroa_b-bind	Photosynthèse	Cluster 1	GCGTCAGATCGCTCAGGTTGCCTGCCCTCCCCTCCCCCCCCGCCCCTCCCGCCGCCCCACGCCGCGCCTGCACCGCTGCGCCATCTGACCGCATCTGCTCCACCTTACCGCCTTGTACCATCCCCTCCGCCCGCGGTGTGCCCCTCGTCGCTCCATCGCCGCCCTGGCGAGCGCAGTGGCCCTCGGCCCTGTGCGCCTTGTGCGTCCCCACCTGGCGCTGCCGCGTGCGTGAGCCCCTCTGAGCCTCGCGCGGCCTGCTACGACTCGCGCAGTGCATACGGGCGGTGAATGTGCTACGGGGGTGGTGCGGGGGAATGAGGCGCACGTGTGGGGAGTAGGGGGTGCATGTGCGCAGAGCTCGATGCGTGCGCAGGTTGTGTGCGTGTGCTGCTGCGGGGAGAGGCGCAAGCACTCCCCCTGTGCGACCGTGTGCACTCTCCTTAGGCTTCTCCCTTGCCTGCGCCTTCCCACCGTCTCCAGCGCGCCGCCCACCCTCGGAGCTGCCCTCTCACCTGCGCCCCCTCCACCCACTTCCCTGCAGTTCGTCGCCATGCTTGCCGCCGCTGCCCTTCAATCACTGGCGTACACCGGCCCGGTCGCCCGGCCCGCGCTCTCGAATGTGCGCATGTCGGCGATCACCCCGGGTGACATCGGCACAACCAAGCCGCTGGGCGTGTACGATCCGCTGAACCTCATGACCACCATGCCGGACAAGTACCGCCGCTGGCAGGAGATGGAGATCAAGCACGGCCGCTTCGCGATGGCCGCCGTGCTCCACGTCGTCCTCACCGAGGCTGGCGTCCGCTGGCCCGGCTACTTGTCCATCGCCGAGGACATCAAGTTCAGCGACATGCCCGGCGGCGCCATCGCCTCGTGGGCTGCCCTGCCGGGCCTCGCATGGCTCCAGATTGTGCTCATCGTGGCGCTCTTCGACAACTCCGTCTTCGCGCAGAAGCCTGAGAAGGCCCCCGGGGATGTGATCCCCTTCTTCTGGGTCCGCTACCCAGACACCCCGGGCTTCTCTGGCAAGGAGTTCAAGCTGAACGCGGAGCGCAACAACGGCCGTGCTGCCATGATGGGCATCACCGGCATGCTCATCCACGAGGGCCTCACCGGCAACCCCGTGTGGCCGATCCCGGTGCCGCCGCAGCCTGTGCTTGAGATTGTTGGCGACGACATCGAGAAGGGTCCCGCCCGCGTGGGCTCCTTCGTCCTCGTCTCGCTCGGCATGGTGAGCGCTGCCCCTCTGCCCGCCGCATCTCCCCGATCCTGTGCTCTCTGCCACCGTTTCTCAACTCTACCGTTCCGTTGGCTGCAGGCGTTCGCTGGTATTCTGGCCGCGATCCCGGAGCTCGGCAAGGACGAGTAAATCACTTCTTGTTTGGGTACGACGTCTGCATCCCGCCGAGCAGGCATACCTGCCCGTTTCATGATGGAAGGGACTCCTCGGTCATTATCGCACGTCATTAAGGGGTTACCGCACATATGGATGGGGGGGCACGTCAGGGTGTCAGTGATAGCAGGCCTGGCAGAATTGCGAACGACCGCATGTTTGATGAACTGCAGTAGAGCACACATAACTAGTTATTAATCGAAGTCAACCCAGGTTCCCAAATAACAAGCAGACTAGGAAGCGGTATACCAAGATAGAGTGACTCAGTGAGCCGAAAAAAAAAGCTCTTCTCCGC
P-lim vs N-lim	Prymnesium_parvum_GenomeV1.0_AnnotV2_18766	109.259	3.81613	7.06757e-36	UP	44056.XP_009033095.1	2.15e-81	252.0	2CDPH@1|root,2SKW3@2759|Eukaryota	2759|Eukaryota	U	Chlorophyll A-B binding protein	NA	NA	NA	NA	NA	NA	NA	NA	NA	NA	NA	NA	Chloroa_b-bind	Photosynthèse	Cluster 1	ATGCTCGCCCTCCCCCTCCTGCCCCACGCGCTCGTGCCCCCCACGCTCGCGCCCGCCCCCTCCCGCGTCGCCGCGCCGCGCATGGAGACGAAGGCCGACCTCGTCTCCCTCGCGCCTAAGCTCAACCCTCTCGTGCCGTTTTACGATCCACTCAACCTCGCCTCGATGGACCTGTGGGGCAAGGGATCCGAGGCGACGATCGGCTGGCTCCGCCACTCGGAGATCAAGCACGGCCGGATCGCCATGTTCGCCTTCGTCGGCTACTGCGTGCAGGCCAACGGCGTGCACTGGCCGTGGCAGCTCACCTCCGCCGGCCTCTCATTCGGCGACATCTCCGCCGCCGGCTTCCCCGCAGAGCAGTGGGACGCGCTCCCCACCGCCGCGAAGCTGCAGATCCTGGGCGCCATCGGGCTGCTCGAGTACTTCGGCGAGGGCGGCGCGGGCACGCTCGGCGCGCACTACACCAAAGGCGGCAAGCCCGGCTACTTCCCGCCGCTCAAAGGCTCCTCCTCCATCCCCCACCCCGTCCCCTTCAACCTCTACGACCCCTTCGGTCTCTCCGCCGGCAAGACCGCCGAGCAGAAGGCGAGGGGCCTCGTCTCCGAGATCAATAACGGGCGCCTCGCGATGATTGGCATCATCGGATTCCTCTCCGCCTCCAAGGTGCCTGGCTCCGTCCCCGCGCTCTCTGGAGTCATCCCCTCGTACGCCGGCGAGCCGATGGCGCCCTTCAGCGCCGTCGACAGCGCGCTGCCCTTCGTCACGCCCATGCTCGACGCCTTCAAGGGCGCCGGCTGGCCCGCGTTGCTGTAG
P-lim vs N-lim	Prymnesium_parvum_GenomeV1.0_AnnotV2_05912	326.128	3.82201	3.82729e-48	UP	2903.EOD04043	3.51e-45	158.0	2CDPH@1|root,2S3EU@2759|Eukaryota	2759|Eukaryota	U	Chlorophyll A-B binding protein	NA	NA	NA	NA	NA	NA	NA	NA	NA	NA	NA	NA	Chloroa_b-bind	Photosynthèse	Cluster 1	ATGCCTACGCGTGCTCTCCTCGTCTCCAATTTCGTGTGCGGTTGGTTGGGGAGGCTGAACCTTGGGTGCGGGTTCGTGAGGGACCCGGGGAGGGCTTGCAGCCAGCAGAGGGGATACTTCAGCTGCGAGAACTGTCACGGTGCCCCCACACGAAGTGCTTGTGCCCGTGGGGTCGCGTGTAGCTGACTGATCGCGCTTATGGCGGCCCCACCCTTTCAATCCCCCTCCTCCTCAGCCTCCGATGTCTCCGCTCTGCGCAGGCTGTCCGTGTCCTTGCCATCCTTGCCCTTCTCGTCGTGGCATCAGATGCCTTCTCCGGCGGCTCCAAGGCCGCACCCAAGAAGGTCGCCAAGGTCGCCAAGGTCGCCAAGGTCGCCAAGGTCGCCAAGGTCGCCAAGGTCGCCAAGGTCGCCAAGGTCGCCAAGAAGGTCGCCAAGCCCGTAGCCGTAAAGAAGGCTGCGGCGCCCAAGTCCTCCACTTTCTCCACCGGCACCGAGATCGGTGTCACGCCGCCGCTCGGTCTCTTCGACCCGCTTGGCTTTCTCTCCCGCGGTCCCGATGTCTACCGCCGCTACCAGGAGATCGAGATCAAGCACGGGCGATTGGCAATGGCCGCCACCCTCGGCGTCATCGTGACCGAGGCGGGCATCCGCCTCCCTGGCTACCTGTCGCTTGACCAGGACCTCAAGTTCGCGGACGTCCCAGGCGACCTCGGCGGCGCGTACTCCAGCGTGCCGCTCGCGGGGTGGGTGCAGATCGTGGCGTTCATCGCGGCGCTTGACATTGCCGTCTTCCGCCAGGACCCCGAGTACGCCCCAGGAGATGTCGTGCAGGACCTGCCCATTGACTGGGTGCGCTACGCCGACCCGGAGGTGAAGGCCTTCAAGCTGAACGTGGAGCGCAACAACGGCCGCGCCGCCATGTTTGGCATCCTCGGCATGATCAGCCACACGGCGCTCGGCCAGGACGCGCTCTTCCCCATCGTTAGCAACTAA
P-lim vs N-lim	Prymnesium_parvum_GenomeV1.0_AnnotV2_03097	30.1045	4.98978	5.31558e-16	UP	2903.EOD24357	3.39e-101	301.0	2CDPH@1|root,2SI6J@2759|Eukaryota	2759|Eukaryota	U	Chlorophyll A-B binding protein	NA	NA	NA	NA	NA	NA	NA	NA	NA	NA	NA	NA	Chloroa_b-bind	Photosynthèse	Cluster 1	GATTACAGTCCAACAGCTTACCTCCAACTTCTCAAGTGCGCCCGCCCCCGCAAGGGCCGCCCCGCCGCCGTCCCCGCTGCCACCTGGCCGCGCGCGCCGTGCGATGGCCCAGCGTTCCCGTGACCTCACCCGCTCTTCCTCCTCCCACTTGCAGACTCATGCAGTCCGTCGCCGTCGTCGCCCTTGCGCTCCTCGAGTCCGTGCAGGCCTTCCAGGCCCCCGCCATGAAGGCCTCCGGCGCCGTCTCGCACGTCCAGATGTTCTCCGAGGGCGACATCGGCGTCCTCCCGCCGCTCGGCGTCTTCGACCCGCTCGGCCTCATCGAGACCCGTGACATGCGCCGCTATGAGGTGAGCACTAGGGGCCACCGGACGACGACAGCACCTCCCGCCCCACCACGGCTCACCGTCTCGTTGCCGCCGCTCCACAGATCATGGAGATCAAGCACGGCCGCGCCGCCATGCTTGGCTTCCTCCACGTGATCGCCATCGAGGCGGGTATCCGGGTGCCGGGCTACCTCTCCACCTCGCAGAACCTCAAGTTCGAGGACGTCCCCGCCGGCTGCTTCGCGTCCCTCGAGGCCGTCCCCACCGCGGGCTGGCTGCAGATCATGATCCTCACCTGCATGCAGGAGGCCGGCACCGGCTTCGCCTCCAAGCCCCAGGACCCCGATGGCGAGGCGGGCGACATTGCCCTCGACTCGTGGGTGCGCTACGACGACCCGGAGGTCAAGACCTTCAAGCTCAACGCCGAGCGCCAGAACGGCCGCGCCGCCATGATGGGCATCACCGGCTGCCTCGTGCACGAGCTTCTGGGCGTCGATGCCCTCTACCCGACCGGCGGCCTTGGCGGCGCCGCCCCCCCCACCATCTTCTAAGCATGGGCATGTGTGCGGTCGATCATTGGCTATGTCATGATAATTAGAATTATATGGATGGCTGGTAGAAGCACGATGCAGCTCTTATCATGATATCGCATAAGTATGTGCGATACGAATTACTTTGATTTTAAGATCA
P-lim vs N-lim	Prymnesium_parvum_GenomeV1.0_AnnotV2_07150	39.1945	3.47071	6.88613e-18	UP	2903.EOD11890	4.11e-198	581.0	2AX6I@1|root,2S009@2759|Eukaryota	2903.EOD11890|-	S	SIR2-like domain	NA	NA	NA	NA	NA	NA	NA	NA	NA	NA	NA	NA	NA	-	Cluster 1	ATGCGTCAAGACATATCCCAATTACTCCGTGTACGAAGTAACGCTGGTTCGTCACCTCCGTCGGTCGAGCTGCTCGCCACACCACTTCTCCATTCTCCTTCTCCTCCTTTCTCCTCCCCACGTCCTTTCCCACCTTGTCGCCGCCCGTATTCTCTCCACTCCCATCTTCACCCGCTCTTGCTGCTCCGCTCATTCCCCACCTCCTCTCTTCACTGCCATCGTCTCTCCGCTGCCTGCCTCCTCACTCCCATCTCCCGCCTCAAGCCTCAATCTCCCACTTTCTCCTATTCACGGCGCTCCCCCATCCCCGACCCGCCCACCCTCCTCCCTGCGAGACCTGCCTGTAGCTTCAACGAGCAGGGCCACAGCTCCAACTCGCCCCGATGCGCGCCGCCGCGCACTCCTCGTGCTGCTGTCCCCCCCCGCCCCCGCCTCCACCGCGGCGAAGGCGGCGCCGCAGAGCTGCGGGCACATCTTCGTGCTCAACACCGACCTGCGCTACCTCGCGTGCGACGTGTGGCTGTGCCCCGTCGACTTCTCGTGCAAGCCCGACACCTCGCGGTGGAGGATCACCGCCGAGGAGCTGCCGCCGCGGCCGGAGGGGTGGGGGCAGAGCGTCCACGCGGTGCGGTGCATGCCGCGGACGGCGGGCGAGCAGCGCGCGCGCCGGCAGGAGCGCCACCGGCGGTACGACCACCCGCAGCCCATCCTGGCGCTCGTGCGGAGCGAAGGCGGCGACGACCAGCTGAGCACACGGGACCGCACGGCGGCGCTGCGCGAGTTCCTCTCGCTCGCGCGCGAGGAGCTGCAGGGCGAGCGCGCGCGCTGCCGCTTCGGCCGCCGGTTCCCGCTGATCGCGCTGCCCATCATCGGCTCGGGGCTGGCGGCGAACGATGTGCACGGCGCCGCCGACTCTGGCGAGATCCTCGTCGAGATGCTGCAGGAGCTGCACGAGTTCACGCGGCGCCACCACGTCGACGTCGCGCTGTGCACGGTGGACGAGTCGGCGTACGGTGCGGCGCTGCTCGCGCGCAGGCAGCGACGCGCACCGCCGCCTCCCCCTCGCAGCGCGCCCTGCAGCTCACGCCGCCTCCGCCACGCCCCTGCACACCCGACAGTTTCTGTACCAACGCCATGCAAATGCACCAACGCCACACCGAGGCCGCCTCACCCCACCAAGCCCTTCCTTAAAGCCACTCTCGTTCATACCACACCTCATCCACACCAATCCCTTGTCCATAGGCAGCTGCTCGGCGACCTCAGCCCCGACCGTCTCGGCCGGCTGTGGCGCCTCCACCCGCCCGACGACGTGGCGGACGTGGAGGCCTTCAACCACGAGGTCGACCGGCTCGCCGACGCCTTCCTCTACCGGCAGGTCTCCCTCTTCCTCGGTGCGGGCGTCTCGATCAACGCGGGGCTCCCCTCGTGGAAGCAACTCCTCGACATCCTCGCGACCGACCTCGACCTCCCAGACGACCACCGCGCGGCGCTCTCGCTGCTCAACCCTCTCGAGGCGGCGTCGGTCCTCGCCGCCCGCGCCGGCGGCGAGGCGGTCCTCAAGCAGCGGTGCGCCGCGATCATCGGCGCCGCCAAGCGCCACTCGCTCATGCACGGCCTCCTCGCCGGCCTGCCCTTCAAGGGGTGCATCACCACCAACTTCGACGAGCTCTTCGAGCTGGCGGTCATCGGCGCGGGCGCGGAGATGGCGGTACTTCCCGCCGACATCGGCACGGTGCGCGACCGGTGGTGCCTCAAGCTCCACGGCTCCGTCTCGCGGCCGAGCTCGATCGTGCTCACGCGCTCCGACTACACGCGGTACTCGGCGGAGCAGGCGGCGAGCGAGGGCGTGCTGCAGGGCATCCTGATGACGCAGCACGTGCTCTTCGTCGGCTTCTCGATGAGAGACGAGAACTGGTGGGTCGTAGCGTAAAGGCAGGCTTGTGGGGGGGCGGGATGCGGAAGAGATCCGTCGCACCGATCGGTCGCAGGTGCCGCATCGTCGAGAAGGTGCGAGGCTCCTTCCGCGAAGTGGTCGCCTTGCCGGAAGACGTCGCGGGGAGGGACGCGCCGCCGGACGCGAAGCGCGCCGAGCTGCCGCGCGTCGGCACGATGCTGCTGCTCGAGCGCGACCCGCTGTTCGACTCCTTATGGGAGCAGATCCTTCATGTCACGCCGATCAACGTGCTGCACGTGGCGCCGGGAGACGCGGCGCCGGGGCCGGCGCCGCGGGGGCAAGAGATGACCTCTCGCTGGTCGCACGTCGAGACGCACGCGAGGCAGCTGGAGATCCTTCTGGACCACGTGGCCTCCGCTGTCGAGTCGCGCCGCTGCCGAATCTTGCTCAACCCGAAGTATGAGAAGCTGCTCTCTCCGAGATCCAAGGAACTGAGCGACGCCATCTTTGCTTTTCTGAACGCCTTGTCCGAAGAGGTCAAGCATTCAGGGCCGTTTCGACAGGTGCTGAAGCTCTTGTTGCGGATGGGCTTGCGTACAGATACTGTACGACAGCTCACTGGAGATGATACCGTCGAAGGGCCATATCGGCAACGGCTTCAGAAAGTGGTATTGCGGGATGCGGCACAACCAGAGAGCTGA
P-lim vs N-lim	Prymnesium_parvum_GenomeV1.0_AnnotV2_07151	150.342	6.30976	2.51037e-60	UP	NA	NA	NA	NA	NA	NA	NA	NA	NA	NA	NA	NA	NA	NA	NA	NA	NA	NA	NA	NA	-	Cluster 4	CCGAAACGCCGTCGGCGCTTCATGGCTGTCGACGAGCAGAAGGCGGCCCAGCTGCAGGCGCAGAGCAGACAGGGCTACCTCTTGCTGGTGATCGGGCTAGTCGGGCTGGCCTACTTCAGAGTGACCAACCCGTCCGCTCAGGTCGCGCCTCCGCCCCTCCTCCTCCTGCTGTCTGCCGTTCGCAACTTCCGCCAGTCACACTCCCTCTGCACATCGCTTCTTCTGCCATTCCTCTCACCTCGCGCTCCCGCTGCTCTTCGCACCTTCCGCCATCTTCTCACCCCACGCCTCCTCTTCCCTTTGCTTCTTCCGCCACTCTCTCACCTCGCGCTTCCTCTGCCATTCGGATCTTCCGCCATTCCTCTCACCCCACGCTCCCTCTGCAGCCAGTCGACTGGGTGGCGCTTCTATCACATGTAGTTCCCGCGCTCGCGGCGACGGTGAGTCACCGCCCCGACCTCGGCGCGCGAGTGAATGTACTTGGTGTTGGGGTGAGCCGCTGCCATCTGTGTGTAGGCGGCTGTGATTGCGTTCTTCACCTTTGGTGGACGCGTGTTCAATCGCTTTATGGGCCGGGTGAAGGCGCCGGCAATCAAGGCTGACTGATACTTGCCGCACAACGAACGTCATCTTGAAATCGTGAAGACTGAAAATTCCATATGAGAACGTCTCTACAGCACTTCAGATGAAGCAGATGAGATGCAGAAAAATACGCCACTTGACACAGTGCAACAAAAAAGTATGTTCACCTTTCCAAAGCCAGAGCTGAACCATCGATGATTGAGTTCATTGGTTCGCATGCAGTTTGAGGCATCTAGATACAGTCTACGCTGCACACATTGTTCACAGAGTCAACCAATCCCTGTAGGAAACTACAGTAATGACTACCAAGCACCTTGTTCCGGTCAATATTATCAGTCCCGAGATAGGTTCCTACACTCCTGGCACCTACGAACGAGGCCATATAGAAACCTATGTGAGTAAGTCTAAG
P-lim vs N-lim	Prymnesium_parvum_GenomeV1.0_AnnotV2_00759	788.607	6.28294	2.68064e-174	UP	NA	NA	NA	NA	NA	NA	NA	NA	NA	NA	NA	NA	NA	NA	NA	NA	NA	NA	NA	NA	-	Cluster 4	TTCATAACTTCCTGTACTCTACTGTATTGTATCGGGATATGTTCCAGCTAACGTCCGACGGCTGCGAACGACGGCGTCCGGGGATGCGGGGGAATCCAGTTTCACCGCCGGCAAAGGGTGATATCAGATACCGGTCCCCATACTTGGTAGTAGTACATATCAGGGTATGGAAGGGAGCCTTCCAAATCATCTCCGTCGGCGTTTCTCTCCCCTCCCACCTCACACATGGCAAGGCGACCAGCGGTCCGGTTCCGCACTCCTGGGGCACCGCCACGCAAACGCGAGGTTTCGGTGCTCACGTTCAATGTGTACGCTGGGCCGCCGCTCCCTACTCGGTTCGCCGGGAGCCTTGAGGTGCGAAGATGCGATTCGACTTAACGACTCGCCGCATCACTACTCTCACCCTTCATGCTCGCCGCTATTGCAGGGCTCCACTCGACTCCAGCAACAAATCGACGCCATCTTGCACCTAAGCCCAGACGTGGTTTGCTTGCAAGAAGTGTTGGCGGATGGAGTCCGATCGACAATTGAAGCATCCGTTCAAGACGTGTACAACTCTTCCTACGCGCAAGACGCGTCCACGATCCATCGCGCATTCCGAGCCATTGGATCGTTGGCTGTACTACTCCTGTATACTATCAGCTCACTGGCCGCATGGAGATGCAGCCAGTGGATGACGGAATCTCGACTGGCACCGACCTGCTGTGTCTTCTTATTGATCTCTACGCTTTTGGCACGGATCCTCCTCAACCTGACGCACAGTACCATCTGGGGCTTTTTCTTTGGCGATACGCATCCATCCGGCCTCATGATTTTGTACAAGAAGGACACCTTCTATCCCAGAGGAGCTCCGCTCGCGATGCAGTACAACGATCAACAGGGCGACCTGATGAATCTGTTCCGTCCTCGAGGAGTCTTGTGGCAACAACTGGAGCTCAAGTGTGACGGCAGCCTGCTCTGGGTGGGAAACACGCACGCAGACGCTTTATCTTCAGGGCTCGAAGCAAGTGATGTGCGATCTTCGACTTCACAACCGTCTTTGCATCGTTGTGCTCAGCTATCAGAATTATTCTCTGTGGCCGAACACCTCGGGTCTGAAAGTGCTAGCAGGGGGCAACGCCACTACGGCTCAGCTCGAGTTCTTGTCGCCGGGGATTTCAATACGACTCGCGAGCTCGATGAAATCAAAGTCGCTGCAAAGTTTGGTTTTGGAGATGCATGGATTTCAGTGAACGGGGAGATGCCGTGCTTCAGCTGGGATGGGGTGCGCAACCCGCTGGTAGCCAGCGGGTTTCAAACTGACGGTGCTGAGACGATCCAGTGCACTTTTGATTATGTTTTAACACACAAGAAGGCGGCCATGAGGCCGACATCGGCAAAGTTGGTGTTCGACTCCCCGCCTTTCATGAGTGACCACTTTGGTGTCCTGACCTCATTTGAGGTGCAACCATTAGGGGCACACATGAAACGAGATCCACTCTTCCTTCATCCAAGTGTTGACGGCCTCGTTCCGCTAAGTTTGGCTAAGAACAGTGGGCTTGCGATGTCTACACGCATGCAAGCCCATCTTACTGGATCTGACACAGACGTCACTTTCGCCTCGTCAACCGAGCCTGAGACAGATGTGGACATAGCAGCCCTGAGTGATCTGCAATCTTGGAACGAATCTGAAAATCGAGCGAAGCGCAGCAAATCCTGGTAGAGCATGCGCGATGCAAGATCAACTTGTCTACACAGCAGACGCAAACAACGCTCGCCTCTTTCTGTGTACTTGGAACCATGGATTGTTTGCCATTTTTTGTGAATGCTGTGCTTCGTTTGACACACATGAATAAACGAGATCGTCACGCGCCAGCAGCTGTTATTTTGTACGATTGATCATAGATACTTCCCAATAATGTCCCCTTCATGTGTAAGTTTGAGATCTTTCTAAGTAGGCTCTTAATATTCCACACACAAATGATGGT
P-lim vs N-lim	Prymnesium_parvum_GenomeV1.0_AnnotV2_19376	115.702	3.33212	7.15738e-29	UP	2903.EOD24357	5.38e-100	296.0	2CDPH@1|root,2SI6J@2759|Eukaryota	2759|Eukaryota	U	Chlorophyll A-B binding protein	NA	NA	NA	NA	NA	NA	NA	NA	NA	NA	NA	NA	Chloroa_b-bind	Photosynthèse	Cluster 1	ATGCCTCGTGCGCCATCTCTGCGTGACCGCGCCTCTCCCAATCCCGTCAGCCATTCTTCACTGCTTCTTCTGTCGTGCGGCGCACATCTGTCCCACTTCTGATGCCGAGCGCTCTTGTGTGCAGTCATGCAGACCGTCGCCGTCGTTGCCCTTGCGCTCCTCGAGTCCGTGCAGGCCTTCCAGGCCCCGGCCGCCATGAAGGCGTCCCGCGCGGTTCAGGCCCAGATGTTCTCCGAGGGCGACATCGGTGTCCTGCCCCCGCTTGGCGTGTTCGACCCGCTCGGCCTCATCGAGACCCGCGACATGCGCCGCTACGAGATCATGGAGATCAAGCACGGCCGCGCCGCCATGCTCGGCTTCCTCCACGTGATCGCCATCGAGGCGGGCATCCGCGTGCCGGGCTACCTCTCCACCTCGCAGAACCTCAAGTTCGAGGATGTCCCCGCTGGCTGCTTCGCGTCCCTCGAGGCCGTCCCCACCGCGGGCTGGCTGCAGATCATGATCCTCACCTGCATGCAGGAGGCCGGCACAGGCTTTGCCTCCAAGCCCCAGGACCCCGATGGCGAGGCGGGCGACATTGCCCTCGACTCGTGGGTGCGTTACGACGACCCGGAGGTTAAGACCTTCAAGCTCAACGCCGAGCGCCAGAACGGCCGCGCCGCCATGATGGGCATCACCGGCTGCCTGGTGCACGAGCTCCTCGGCGTCGATGCGCTCTACCCCACCGGCGGCCTCGGTGGCGCTGCCCCCCCAACCATCTTCTAA
P-lim vs N-lim	Prymnesium_parvum_GenomeV1.0_AnnotV2_22579	72.9249	-6.19835	1.08697e-18	DOWN	2903.EOD41976	7.77e-193	571.0	COG0591@1|root,2S9Z4@2759|Eukaryota	2759|Eukaryota	E	Sodium:solute symporter family	NA	NA	NA	NA	NA	NA	NA	NA	NA	NA	NA	NA	SSF	-	Cluster 4	ATGGCAGTTGTACCCCTCTCCGTCCTCCTCGCGGCCGTGGGCGGGCTGGCTCAGCACGTGCCGCGGTGGCGCGACCACTACGAGCGTGTGTCCCCTGGCGCGCGCCAGGCTGCGGCGCGCAAGATGCAGCAACGCCGCGAGCTCATGAAGTTCGACCCGGGCAGCACGGACAGCGAGTGGATTGTCAACGGAAAGACGATGGACTACGCCAACCTGGACTGCAGCGGAGTGCCTGGCTGGGTGAGAAAGTATAGGAATAGCTCCTCAGGATTGCTTGCTGATCGCCACCTTTCATCGTCGGCAGCTGCCTGCTCTGGATCAAAACCCCCTCGCCACCCGTGGCGCACTCGTCTGCCTTCCTTACCAAGCCCCTGTTTCGGACACTTCATTATACACGAGCAACAGCTCCGGCGGTGGGGTGTACGCACCGAGCGGCGCCGAGCTGAGGGCCACCCCCGGCCTGTACAACGACGTTTATGGCTATGCTGCACCAGATGCCAACGGTGCAGGGCCAATCTGTGAGACGTACATTGAGGGCTGCAAATATTCGACGTGCGTTGGCTTATGCACACAAGCATGCCACAAGCCCACGATCGCACCTCATTCCTCGGATCCCTTCGCAGGGAGGAGACCCGGAAGTACACCGCCTCAGACGGGACGGAGCAAAGTTACCCACACTCGTCATGGTATGACTTGGGCAAGGATGGGGTGTGCACTAAGGGTGATGCGGCAACGCAGTGGCTCGATTGCGGCATCCCTTGCCCAGCCCCATTCCCTATGACCAAGGACGACCTCGCCGAACGGTTCGGCATCGGTGTCGTCGTCTTCATCGCTCTGTGTGCCATCCTAGGTAAACCAAAGTGCCTCATGAGGCTGAGACAGATCTCCCCACCAAAACGTGGAGTCCTCATCTTTCTGCCCTCCCACGGCCTGACCACGTCCCTCCTGTTCTCCTCAGGCCTTGGAGCACTCATCCAAGTCTCGGGCAAGTCTGCCAATTATTTCGTGGCGGGTCGCTCTCTGCCACTGTGGATTGTGGTAGCCACCCTCGGCTCTCAGTCGCTGGACTCCAACGCCGCCCTCGGAAATCTCGACCTCGGCTACAACTACCACTGGTGGGACGGCGCGTGCCTCCCCATCGGTCTGGGTCTCTCGCTGATTCTCAACGCGATCTTCTTTGCCGCACCGCTAAACAACCTGCAGCTACTCACATTGCCCGACCTGATGCGCCTCAAGTTTGGGCCGGCCGCTGAGGTGCGACCTGATGCCATCGAGCGGCGCTGAAGGCCGTCGATCTGAATTGCTACAAGCGCTCCCCAAGACTCTGACACCCTCCATTCTCGTCGCAGGTGATGTTCTCCATCGTCTCCATCACATCTTTCCTGTTCTTGCTCGCTGGCAACCTGGTCGGCACCTCTTCGATCATCACCTTCCTCTTCGGGCTGGAGAACAAAATCGCCGGCGTCTGGATCTGCACCGTCGTCATCTGGGCGTACACCGTCGCCGGCGGTCTATTCTCCGTGGCCTACACTGACGTGGTACAGGCATCCATTGGCTGGATCGGGTTGTTCGTTGGCACGATTTGGGTTCTCACAAACATGCCCAGCTCGGCGGGTGTCTCGCCAGCCTACCCTCTGGGGGACAAGCCTGCGTACCCGGAGGGCTTTACTGACGCCAACTCGTACGACCCAATCCCGAACGCGATCCTCTTCAACTGGGTGACCATCTTCGTGCTGGGTTTTGGCAACCTGGGTGCCCTCGACTTCCAGTGCGTGCGGCGCCCTATGATCCCCTCTTCACCCCTGGCCTGCGAGCATGCCAACAGCCTTGACTCTCACTGCTCGTCGCACAGGGCGCGCGTGTTCGCGTCCAACTCGCCCAGGACCGCCGTGATCGGCTGCTTAATGGCGGGCTCGATCACATGGGCCATCGGAATCTTCTTCTCCTTCAACTCCGGGGCGATCCGCGCGTACGCCCAGCGTCTTCGATCTCACGCGCCTCCCTGCCCAGCCACGAGCTCCAGGACCCACCCACGCCGGTTTCACCTGTCAGGTTGTACGGGCCCTCGTCTCCTCACGCGGAGTTCGTGGCCGACTCATGCTCTCGCCACATCACCGTAATCGGCTGTTTCGGCCCAGACCAGTGCAACGCCATCCCGTTGAACACCCCAACGTGCGGCGAGTGGAAGCCGGACCCTGACGCGGCGCTCAAGATGCTCACGTGCAACAAGCCAGAGTGCCATTACTTCATGGATTTCGACGGATCGGCTGGCTACGGCCCGCTCGTTGAAGGCTTCTACCCAATGAATGGTGGCATCGGCTGCTGGATGCTCATCTCAATTGTCGCCGCGTCGATGTCGACCGGAGACGGAGCCATCCTTGCGATGGGCACCGTGTTCGCCCACAACTTGGTGCGCAAGGTATGGGGGAAGACTGGCTTCGCCGACGACACTATGCTGCTTAAGGCCACTCGCGTGTCGACTATCCTCTGGGCAGGCCTCGCGGGCATCATCGCATCCGCCGATCCTACCAAGACAGGCTACCTTCTCATCGTGGCGTTTGACATCATGCTCGCCGGCTGTATCGTGCCCATGTTTGCGGTGTGCTGCTCGCCGCCCCTGCCCACCGCGCGGTTGTCATAGTGAGGTGCATGTCTCGGCCTCGTGATTTAGGCGATCTACTGGAAGTCGTGCAAGCCAATCGCCGCGACCATCGCCCTCTTTGCTGGCTCGATGACACGCCTGATCCTCGAGTACGCTCTCTCGAAAGACGGCCTTCTCTTATTGGTGGGCGATTACGCGACGACCTTCGCCGGCGGCCTCTACGCGTACACTGACTTCGTCAACTTCACCGACTACCCCAACTACGAGCCGAACGCCGAGAGTATGAACGCCGTCTGCCCTCAGCGTAAGCTCGAGGACTGGACAGGTGGGAGCAACACGAAGCATTGAGTAGCTTTGTTCCCGTGTGGCATATTGGTTGGCTCACCGCTCACACGTTTTCTATACTTTCTCCAGGTGTCGATTCGCTGATTTCGCCATTCGTCTCGCTGTTCTTCCTTGTGGTCGCTCAGGTGATAAGCACGCGATTGCTCTGCCCGTTGGACGCGGTGGCATGCTGAAGCCGACCATCTCACTCGTGAACTCCCGCAGGCTATTGTGCCGCAACCCAGTCATCCGTGGGTCCAGCCCACTAAGCCGTTTGGCCAAGGAGGCGTGGAAGATGACGGCCCAACTTGCACCTCGACCTCGAAAGACGGTGGTGCCGAGCTGAACACTGTATCCACGGCCTAA
P-lim vs N-lim	Prymnesium_parvum_GenomeV1.0_AnnotV2_10083	38.3878	3.5902	1.74327e-18	UP	2903.EOD23917	1,00E-72	230.0	2CDPH@1|root,2SKW3@2759|Eukaryota	2903.EOD23917|-	U	Chlorophyll A-B binding protein	NA	NA	NA	NA	NA	NA	NA	NA	NA	NA	NA	NA	NA	Photosynthèse	Cluster 1	ATGTCCCTCGCTCTCCTCTCCGCTAACGCCGGCTTCGCCCCTGTCGCGCCCGCGGTGCGCGGCGCGCCCGCGGCATCCACTGTGCGCATGGAGACCGTCGAGGACCTGAAGGTCCTCGCCAAGAAGTGCAACCCTGTTATTGGGTATTACAACCCGCTCGCGCTGGGAGAGGAGGCCAAGGGTTCTCCCTACGACACCGAGGCCGCGATCGGCTTCCTCCGCCACGCGGAGATCAAACATGGCCGCATCGCCATGTTCGCCTTCGTTGGGTTCATCGTGCAGTCCAACGGAATCCACTTCCCATGGAACATCGACCTGCAGACGAGCTATGAGTCGCTCTCGCAGATCGCCGCGCCCGCGGCGCAATGGGACGCGCTTTCGACCGCGGCGAAGCTGCAGATCTTCACCGTGATTTTTGCCCTCGAGCTGTGGGGCGAGGGTGGCCTCGACAGCCACTACATGCGCGGCGGCAAGCCGGGGGTGTACCCGTCCTTCGACAAACTCCGCAAGGACTTCCCTCACCCGATCCCCTTCGACCTGTTCGACCCCTTTGGCCTCTCCAAGAACGCATCGCCCGAGAAGAAGGAGCGCGGGCTCATTGCGGAGCTCAACAACGGACGCGCGGCGCAGCTGGGCATCATTGCGTTCATGGCTGAGGCGCGGGTACCCGGGTCGGTGCCTCCCTTCAGCGGCCTCGGCATCGCCCCGTACGGTGGTGAGTGCATGGCGCCATTCTCAGCAACAGACAACTTGCCTTTCGTCGCGGACATGTTGAAGTACCAGCTTCCCCTCTCACCGTGGTGGTAA
P-lim vs N-lim	Prymnesium_parvum_GenomeV1.0_AnnotV2_04479	209.065	-6.59462	5.24144e-46	DOWN	NA	NA	NA	NA	NA	NA	NA	NA	NA	NA	NA	NA	NA	NA	NA	NA	NA	NA	NA	NA	-	Cluster 4	ATGCAGGTCGACGCGTTAGAGCGGGAGATAGCCTCCGTGCACGCAAGCGTGCGCAGCCGCCTCTTCGCGGAGCGTCGACGTCCCAAGCGATGTGAAGAGGGGGTGAAGCAAGGCACAGGTAATGCTGATGGCATGAAGGCGGAGAAAGCCCAGCTGCTGGACATTCCTGTGAGGCGCCCTGTCGTCCACGAGCAGAGCGGCGCTCCTTGCTTCTCGAGGATTGGAGTGAACCTCATCGGCAGCCACATCACCTCGATCATACCAGGATTACCTGCCGCCGTCGCGGGGCTGAAGGTCTTCGACCGCATCTTGTCTGTTCAAGGCACACCACTCGCGAGGGACGGAGGCAACGCGGCCCTCGCCAAACTTCTACAGTTCCAGCGCAGACCCCTGATCCGAGTGGAGCGCCCGCCGAGAGATGCATTGCCCGAGCTAGCGAGCCGCCTCACCCTGGGGTTCGATGAGGAGTGGCTCGCCGCAGTGGAGGCAAGCATCACGGGAGACTACCCGCTCCTCGTCTCGTGCCTCACCGTGCTGAGCCTGCGTCAAGTCGCCTGGTGGGAGCGCCGACTCGATCCGCTCGAGGCAAGCGCGCTCGCCCTTCGACTTCAGGCTTCTTCCACGTTCGAGCCGAGCGCCCCCCCCTCCAACTCTCTGCTGGTTGAGATCGCGCTGCACCACACGCATGCGGAGCTGGTACAACTCCTCCTCGCGAATGACATCTGCACACTGCGCGACGACGGGCTTGAGTCCCCTGGACGTCCCAGTCACAGCGAGACGCTAGATGACGGCGCATCTGTCCTCTCCGAATGGTCGGGCTGCAACAGTGGCGCGGGAAGCAGCGACAGCGGGAGCAGCAGCAGCGCACATGTGACGGGCGGCCAACGCTACTGA
P-lim vs N-lim	Prymnesium_parvum_GenomeV1.0_AnnotV2_15371	66.7316	3.95736	8.34668e-16	UP	2903.EOD24357	2.5e-102	301.0	2CDPH@1|root,2SI6J@2759|Eukaryota	2759|Eukaryota	U	Chlorophyll A-B binding protein	NA	NA	NA	NA	NA	NA	NA	NA	NA	NA	NA	NA	Chloroa_b-bind	Photosynthèse	Cluster 1	ATGCAAACCGTCGCTGTCGTTGCCCTTGCGCTCCTCGAGTCCGTGCAGGCCTTCCAGGCCCCGGCCATGAAGGCGTCGCGCGCGCTCTCCAACGTCCAGATGTTCTCCGAGGGCGACATTGGCGTCCTCCCCCCGCTCGGCGTCTTTGACCCGCTCGGCCTCATCGAGACGCGCGACATGCGCCGCTACGAGGTGCGAACGAGCCTCTCCGCCAACCTGTCAGCATGAGAGCTTCGGCTGGGGCGCACGTCGACTGACGACGTACGTTCCTCCCAACAGATCATGGAGATCAAGCACGGCCGCGCCGCCATGCTTGGCTTCCTCCACGTGATCGCCATTGAGGCGGGCATCCGCGTGCCAGGCTACCTCTCCACCTCGCAGAACCTCAAGTTCGAGGACGTGCCCGCTGGCTGCTTCGCGTCGCTCGAGGCCGTGCCCACCGCGGGATGGCTGCAGATCATGATCCTCACCTGCATGCAGGAGGCTGGCACCGGCTTCGCTTCCAAGCCGCAGGACCCCGACGGCGAGGCGGGCGACATCGCGCTCGACTCGTGGGTGCGCTACGACGACCCCGAGGTCAAGACCTTCAAGCTGAACGCCGAGCGCCAGAACGGCCGCGCGGCGATGATGGGCATCACCGGCTGCCTCGTCCACGAGCTGCTCGGCGTTGATGCGCTCTACCCGACCGGTGGCCTTGGCGGCGCCGCTCCCCCCACCATCTTCTAA
P-lim vs N-lim	Prymnesium_parvum_GenomeV1.0_AnnotV2_15387	54.4589	3.88829	5.03203e-20	UP	2903.EOD24357	2.13e-101	301.0	2CDPH@1|root,2SI6J@2759|Eukaryota	2759|Eukaryota	U	Chlorophyll A-B binding protein	NA	NA	NA	NA	NA	NA	NA	NA	NA	NA	NA	NA	Chloroa_b-bind	Photosynthèse	Cluster 1	TGCGACTTCGCAGAACCATGCAGACCGTCGCTGTCGTTGCCCTTGCGCTCCTCGAGTCCGTGCAGGCCTTCCAGGCCCCGGCCATGAAGGCGTCGCGCGCGCTCTCCAACGTCCAGATGTTCTCCGAGGGCGACATTGGCGTCCTCCCGCCGCTCGGCGTCTTTGACCCGCTCGGCCTCATCGAGACGCGCGACATGCGCCGCTACGAGGTGCGAACGCCAGCCTGTCAGCATGAGAGCTTTGGCTGGGGCGCACGTCGTCTGACGACATACATTCCTCCGTACAGATCATGGAGATCAAGCACGGCCGCGCCGCCATGCTTGGCTTCCTCCACGTGATCGCCATCGAGGCGGGCATCCGCGTGCCAGGCTACCTCTCCACCTCGCAGAACCTCAAGTTCGAGGACGTGCCCGCTGGCTGCTTCGCGTCGCTCGAGGCCGTGCCCACCGCGGGATGGCTGCAGATCATGATCCTCACCTGCATGCAAGAGGCTGGCACCGGCTTCGCCTCCAAGCCGCAGGACCCCGACGGCGAGGCGGGCGACATCGCGCTCGACTCGTGGGTGCGCTACGACGACCCCGAGGTCAAGACCTTCAAGCTGAACGCCGAGCGCCAGAACGGCCGCGCGGCGATGATGGGCATCACCGGCTGCCTCGTCCACGAGCTGCTCGGCGTTGATGCGCTCTACCCGACTGGCGGCCTTGGCGGCGCCGCTCCCCCCACCATCTTCTAAGCACACGAACCTCATGGAGAAATCGTGGAACGTCGTGCCAATTCTGGTTACGTGCTTGTGCGATTACAATGCTAGCATCACCATGTCGTAGTTGATGGCTTCAAGTTGAATATAAAGTGTGCAGCTGAACGCTCTGGAGCCTACTCGGTTCCTGT
P-lim vs N-lim	Prymnesium_parvum_GenomeV1.0_AnnotV2_09732	66.4778	3.13753	8.88986e-26	UP	2903.EOD26883	7.08e-116	348.0	2CDPH@1|root,2SKWX@2759|Eukaryota	2759|Eukaryota	U	Chlorophyll A-B binding protein	NA	NA	NA	NA	NA	NA	NA	NA	NA	NA	NA	NA	Chloroa_b-bind	Photosynthèse	Cluster 1	GTTTAATTATCCCCTTCCCGCTGCAGAGAAAGAGAAGGTGCCCTTCCCCCCCCCCCCACACCGCTCTCGCCTCTCACCCCACGCCGCACTTGGCCCCACCGTGCTCCCGTTTCACATGCCCCGCCGCAGACGAGCTCGCCCCTCTGCGCCTGCAGGTCGAGATGCTCGCCTGTGGAGTGGTTGCCTCAGCGGCCTTTGCGCCGGTTTCGCTCGTGCCTCGCGCCAGCGCTGCGCGTGCGTCAGTGCAGATGGAGACGGTCAGCGACCTCAAGGGCCTCGCGACCAGTCTCAACCCTGTACGCCGCGCCGCTCGGGAGCCGCGAGGCCGTAGGACGGCTGTGCACGAGCATGTGCGCTATGTGCGCAGGTCGTCGGATTCTGGGACCCTCTCAAGCTGGCAGAGGCGGAGTTCTGGGACAACACGAACGAAGAGACGATTGGTAAACAGCTCGTTGCCTCTATGTGCGGGAGCCCTCCGTTGAGCGAGTGTGCCGCGCTCTCAGGCTTCCTTCGCCATGCGGAGATCAAGCACGGTCGCGTCGCGATGGCTGCCTTCGTGGGCTATGTGCTGCAATCCAACGGTGTTCACTTCCCGTGGGCGCCTTACCCTGGCTTCGACGCCGCAGCCTCTGCTGCCATGAGCCCGCCTGAACAATGGGATGCTCTGCCGTACGCTGGAAAGCTCCAGATTCTCCTCACCATCGGCTTTCTGGAGTGGTGGTCGGAGATTCGTGTGGACGGCACCCCGCACTACATGAAGGGCGGCAAGCCGGGCTACTTCCCCGATTTCGACACCAAGCCAGACCTGTTGCCGCACTGGATTGGATTCAACCTCTACGTACGTCAACTTCCCTTGCCCGCGCCGGTCATTTGCTTGCTCACTTGAAGTCGGTACCCTTGCACAGGATCCCTTCAAGTGGTCGAAGGGTATGTCCGAGGAGACGAAAGCCACACGTCTGCTTGCTGAGCTCAACAACGGCCGCTTGGCGCAAATCGGCATTATTGCATTCCTGAGCGAACAGAAAGTTCCTGGATCTGTGCCTTTCCTGAAGGGCGTCGTCGCGCCGTACAGCGGCGAAGTTATGGGCCCTCTGTTCGGCGCCGGTGCACCGTCTATTTTCTCGTAATTTACGATTCATGCAGTGTTCCCACCAGTTTAGGCTCAGGGCTTCAGCGAACTGTAATGCGGCTGATCTCCTCCTTCGATGTCTCTCATAGGAACCTACTTGACCTGAGATTCTATATGTTTGCAGTCCCCCTGAGCCTGTACATACTCACAGTCACACATGATGTGTAGGAAAGTAAGCACATTCTGGTGATACTAGTTGATCTCAAAGTATTGGGTAGATACTGCTCGCCCATGGATCCAAACCTAGGTTCCCAATCATTAGGAACCTAGGAACTCACTCACTGGCTCTTGGTTGGCGAGGCTGGAGATAGATAGCGGCTAGAAGTACCTGTCCCATAAAAGGGGACATTGTCCCATAATTAAGGGACAATCATACTTGTAATGTCGATTGCACCCGCCATTCGCGCCAAAATACCGGTCCCCGCACCCCTCGCCCCAGGTGCCCCCCTCCCCATCCAACCCTGGAGGGTAGAGGTGAGAGGCGCGCTCAAGGGGCGCGCACTACCGGTAGATAGGTGCCCACCCTATTTGGGCGATATCCGGTGTCGTTTCGTCTCGTCTCGTTCTCTCTCCATCATGTCAGCTTGCTGCCTTCTCTTGCTTGTAGTCAAGCTGCGAGCACTGCCCACGTGCAGGAACTGCTTCTACACTCACGCACACGATCTATGGATACGCAGGCGAATGGCGTTAGCTTGAGTAGGAGCCCGCGCATGTCTACTCTCACTTGATCTTCTCTCACAACCGCTCGACGCATGCGCGCAGACTTTCCAAGAGGTCATTGGCATCTTAAAGAGCCAGCTCACCGTCAAGGGCATCCGCATTCAAGTTAATGCACGCTTTTTTGGCGTTGAGTGGGCAGATGGACAAGCGCAAGAGACATTTGTGGGCGAGATCTCAGGATGGAAGAAGAAGAACGAGTCGCTGATGATCAAGTGGGAAGGCTGGCAACGAAACACTCAATGCCCATTGAGCGCGCTCGACGTGGACTCCGAAGGCGAGTCCCTGTGCGTTGCGCTGCTCCCTTACAGCGATGGGCGCTCTGCTCCAGTGCTCCATCATCGTGAAGATCGTGATGAAGAAGCTGACGGCACGGGAAGCTCTGCTGATACAAGTGATGAGGAGGACAAGCCTGGCGAAGTTCAAGAAGAAGTTGGGCTCACCCTGAAGAACCCTATGAAGCCCCTCGACATATCGTCAATGATCTGGAAGAAGAAGATTCCGGAGGGCATCGCAGTCGACGAGCGCCAACAGGAGCGCTTCAAGCCATCACTGCCGACGCAGCTCGAACTGAAGGACATCGTGTCCTTATTCTACTACCTTTACCCGGAAGAGTGGATCGAGCTGCAGCTGAAGCACACTAATCCGCGACTTCAAGGCCACGACAAGCTGAATGTGTCGCGGAAATCTGTATGCTAA
P-lim vs N-lim	Prymnesium_parvum_GenomeV1.0_AnnotV2_02801	151.034	3.32787	9.28841e-32	UP	2903.EOD24357	1.95e-93	281.0	2CDPH@1|root,2SI6J@2759|Eukaryota	2759|Eukaryota	U	Chlorophyll A-B binding protein	NA	NA	NA	NA	NA	NA	NA	NA	NA	NA	NA	NA	Chloroa_b-bind	Photosynthèse	Cluster 1	ATGCCGATGGAGCAGAGGGTGCGTCAGGTCAGACTGTCAAGTGTCAAGCAGCTGATTCGTCAAGTTACTACGCGTACTCGTAGTACGAAATATATTGCTGATACTACCGCACAGGTAACGGTAGCGTGATTGTAGTCAATGTAAGATTGGTACATTTCATTATCTCGTGAGCGAGGTGTGTCTTTAATCTTTGCTCTCCTCTCTAGGTGCCCTCCCCCTCCCACCCTCACCACTCCTCTCTTCCCGCTGCCTCAAGGCGTCGGCCAGCCCCAACCGGCGCCCAGGCATGTTGACCTTGTTCACGCTGCACTCCAATACCCCCAGCCTGCGCTCGCCTGCGCTGCCCACCGCTCCACTTGATGCATTGTTCGCTGACACCCCCCTGTCGCATCGCAGCACTATGCAGTCCGTCGCTGTCGTCGCCCTTGCGCTCTTGGAGACTGTCCAGGCCTTCCAGGCTCCGGTCATGAAGGCGCGCACCACCGCCGTGCAGATGTTCTCCGAGGGCGATATTGGCGTTCTCCCGCCGCTGGGAGTGTACGACCCGCTTGGTCTGATTGAGACTCGCAACATGCGCCGCTATGAGATCATGGAGATCAAGCACGGCCGCGCGGCCATGCTCGGCTTCCTTCACGTCATCCTCATTCAGGCTGGCGCGCGCTTCCCCGGCTTCCTGTCCCCCTCGGCGGGCCTCAAGTTCGAGGATGTCCCCTCTGGGTGCTTCGCATCCCTGGAGGCCCTCCCCACCGCCGGCTGGCTGCAGATCATGCTCACGACGTGCATGCTGGAGACCGGCTACTTCTTCTACGAGCCGCAGACTGAGGAGAAGGCTCCCGGTGACATTGGCGGTGAGGTGTGGCTGCGCTACGAGGACCCTGAGGTCAAGACGTTCAAGCTCAACGCTGAACGCCAGAACGGACGCGCGGCGATGATGGGCATCACCGGCTGCCTGTGGCACGAGCTTCTCGGCGTGAATGCGCTTTACCCCACGGGGGGCCTGTCTGGCGCCGCCCCTCCTACCATCTTCTAG
P-lim vs N-lim	Prymnesium_parvum_GenomeV1.0_AnnotV2_02837	163.624	3.12169	2.56487e-42	UP	2903.EOD24357	1.4e-89	275.0	2CDPH@1|root,2SI6J@2759|Eukaryota	2759|Eukaryota	U	Chlorophyll A-B binding protein	NA	NA	NA	NA	NA	NA	NA	NA	NA	NA	NA	NA	Chloroa_b-bind	Photosynthèse	Cluster 1	AGGTGCTGCCTCTGCGGCTGTGCAGTTCTCCCCCCCTGCCCCCTTCCCTCACGCCCTCCACGCGCGCGTGCCCCGCCCTGAACGGGCCGTGTCCCTTCCACAGATCATCAAGAAGCCATGAAGTCCGCCGCTGTCGTCGCCCTTGCCCTTCTGGAGTCCGTGCAGGCCTTCCAGGCCCCTGCCGCTGTGCGGGCGACCGGCTCCTCTGCCATCTCCATGTTCGCTGAGGGCGATGTCGGTGTCACCCCGCCTCTCGGAGTATTCGACCCGCTTGGTCTCATCGCCACGCGCAACATGCGCCGCTATGAGATCATGGAGATCAAGCACGGTCGCGCTGCGATGCTTGTGAGTTGTCGCCCCGGCCCAAATGCCTGACTCGATGACTCTCCTACGCACGTGTGCGTGGGCGCACGCGGTCGGACCACGCATGCTGCTTCATTCGCGCTATAGCCTAGTGGTGCCGCTTGAGGCTCCAACAAGCGTCACCCTGTTGCCTTCCGACTTTCTCTGGGACAAAGTTTCTGAGGCCTCCTCCTTGTTCGTTGTGCAGGGCTTCCTCCACGTGATCGCCATCCATGCCGGCCTCCGCCTCCCCGGCTACCTGTCGCCGTCTGCGGGCCTCAAGTTCTCCGACATGCCGGTCGACTGCTTCGCTGCCCTTGAGGCTACCCCCACCGCGGGCTGGCTGCAGATCATGATTGTCACCTGCATGGCGGAGACTGGCGCTGCCAACGGCGGCTTCCTGTTCATTCCCTCTGGCACCCTCCCCAAGGCCCAGACCAAGGAGCTCGCCCCAGGAGACATTGGTGGTGACGTCTGGTTCCGCTACTCGGATCCCGCGGAGAAGGCCTTCAAGCTCAACGCTGAGCGCAACAACGGCCGTGCCGCGATGATGGGCGTCACTGGCTGCCTGGTTCACGAGCTGTTGGGCGTTGATGCGCTCTACCCAACCGGCGGCCTGGGTGGAGCTGCGCCTCCCACCATTTTCTCTTAAGTACAGCGCTTGCCGTCCCGCATGCACAGACCCAATGTAGGATGTGCGCAACATGCCTCTCCTTCTGGCGTAACGATGATATAAGTTAAAGATTATATTAGGAATTCATGGAAATGATGCACAGGAACTACGCGATATGCTTTCTGGAGACCTACCTTATAGGAACCTAGCTGCCAGTCGGAAGACAGAACCCGTCTTACTGAAGGGTGTGCTCATTGATATTAAGTTATTCCTAATAAGCGGGTAGCCG
P-lim vs N-lim	Prymnesium_parvum_GenomeV1.0_AnnotV2_15287	44.3415	3.22407	1.29435e-17	UP	2903.EOD28222	4.44e-95	307.0	COG0534@1|root,KOG1347@2759|Eukaryota	2759|Eukaryota	V	antiporter activity	NA	NA	NA	NA	NA	NA	NA	NA	NA	NA	NA	NA	MatE	Transport	Cluster 1	ATGTCGGCCGTTTCGGCGCCTGGTCACGTGACGCCCTCCGACGGCATAATCATGGCCTACGCGCGACTCGAGGAGCGCGCCGACGCCGACGCCGACGCCGCCGCAGAGCTCGACGCCTCCCTCTCACTCGGAGCCATCGCGCGCGCCTCGCTTCCCGCCATACTCAACAACGTGGCTGCGCCCCTCGCCGCCGCCGCGCAGCTCTCGTGCGTCGGCTTCTCCTCCGCCGCCGCCACGCCCACTGTCGCCGCGTACGCCGCGACGAATGCCGTACGCCCCTCCCTCCCCCCACCCCCACCCGCCGCTCTCCCGCGCCGCCCCGCCACTGCGCCGCCCCTCGCCGCGCCGCGCAGGTCATCACGTTCGTCGCCAGCGTCGCCAACTTTGTGATTGTCGTGACGATGGCCAAAGCAGGCCACGCGCTGGGCGCAAGGAGGTGGGACGAGCTGTGGCTCACGGTGCTCTCCGCGCTCGCCGCCGCCACCGCCGTGGGCGCCGCGTGCGCGCTCGCCCTCTGGCTCCTCCGCCAGCGTGTGCTCGACGCGCTGGCGCTGCAGACTGCCGACGAGGCGCGGCAGGCCTCCGCCTACTGGCCGTACGCCGTGCTCCGTCTGCCGCCGCTGCTGCTGCTCCGCGCGGCGAGCGGTGCACTCGTAGGCTTCCAGCACCTCGGCGTCGCCTCCGCGCTCAACGCCCTCGCCGCCGCGGCCGACGCCCTCGCCTTCTTTGCGCTTCTCGTCACCGCCGCCGCAGGATTGCCTGCGGCCGGCGCGGCGTCGCGGCAACGAGCGCGCTCGCGGCGGTTGCGGCGGTCGCGCTCGTGCTCGCGCTGCCCCCGAGGCTGCGCGAGCGGAGCTGCGCCGCTGCCGCTGCACCGGCGTGCCCGCCGCCTCCACAGTGGAGTTGGGCTGTGCGTCGTTCGATGTGCTCCTCCGCTCCGTGCTGCTCTCCGGTGCCTCCTTCCCTCCCCCTTCTCCCCCTCCCCTCCCCTCCCCTCCGCACGCCACCGCCGCGCCACCCGCGCCGCCCCGCGCAGGCTCGGTGCTCTCGCTCACCTTCGCCGTCGCGCCGCTCGGCCCCGCGGCGCTCGCGGCGCACGCGGTGCTGCTGCAGCTGTGGATGGTCGCCTCGTACGCCGCCGACGGTCTCGCCGACGTGGGGACGATGCTTGGCTCGCGCCTCCTCGGCGCCGGGCAGACGGCGCGGATGCGGACGCTCACACGCCACCTGGCGGCACTCGGCGTGGCGGGCGGCGTGGGGCTGGCGCTGCTCCTTGCCGCGGGGCGGGAGGCGATCATTCGCGCCTTCACGCGCGACGAGGCCTCCAGTGCGCCGCCAAACCGCCGCCGCCGGCCCGCGCGGCTGAGCAGCGCGCTCGGCGTGTGGCAGTTGCACTGCTTGCGGCGGCGTGGCCGTTGCTGTGCGCCGTCACGCCTGTGAATGCGATCGTCTTCGTGTACGACGGGCTGCTGTATGCGACGCAAAGCTTCAAGTTCATTCGGTGTGCCTGCGGCCTGCTCTAGAATGCACGCCGTGCAGCCAAGGCAGACGGCCGGGTGCCCCCGGTGCTCACAGGAACGCTCTCGCGCTTGGGGTGGGGCTCATCTTCGCACCAGCGCTCGCCTTGGTAGTATCGGTCCATCACACTCTTCTGGCTGTGTGGATGGCGAAAGTTGCCCTTAATGTGTGGCGATGCAGCACCGCTCTCTTCCGGATACACGGCCAGCTGTGGAAGTCCTGGTAGGATGGCATCCTCTCTTATGCAACCTATTATTTTGGTTTTGGGGGAATGGGTACCTTAGCTTGAAATACAAGCTTCCAGCACCCAGGACCTAGGACCTTGCTTAGGAACCTAGCTCCTAGGCCTTAGCAAAGACAAGAGTCATGGGTCCAGCCCGGTATATA
P-lim vs N-lim	Prymnesium_parvum_GenomeV1.0_AnnotV2_01188	18.4028	5.91032	5.89909e-09	UP	3055.EDP05436	1.3e-05	54.7	KOG1470@1|root,KOG1470@2759|Eukaryota	2759|Eukaryota	E	intermembrane phospholipid transfer	NA	NA	NA	NA	NA	NA	NA	NA	NA	NA	NA	NA	CRAL_TRIO	Lipides membranaires	Cluster 1	CAGAGGTGTGGCCGCGCGATGTGGATGGTGCTGGCGAGCCTCTCACTCCTCCTCGCGCTCCACGCGCGGCTCGCCCAGCTGCTCCGACGGATACGCGAAGCCCAGTGCCAGTCGGAGGGCGCGCACAGCTCCGCCCTCTGCAGCACGGGGCGGCTGCCGCAGCAGGCAGAGGCGGCGACTCCTCTCGTGGCGAGGCTCCGGCGCGTGTGGCTTACGGAGATCAAGCCCGACTTCCTCCCGGAGGTCGAGAGTGACCCGCTCCTCTCGCCGCCGTCGGAGGAGGCGCTGGACCGCACGCTCTCCCGCTTCGTCAGGGCAGAGGCGGCGGCGGCGGCAACGGCAGACGAGACGCTCCGCAAGGCTGCGGCACGGCTGCGCCGCACCGCCGCGTTCCGGAGGGAGTACGCGGTGCGCGACTTCTACCGGCGGGGGATGGCGCGCGCGCTCTTCATGCACGCCACCAACGCCGGCGCGTGCGTGTACTTCGCCGACTACGGGCTGCGCGACCGGAAAGGCGAAGTGGTCATCGTGGGGGTGCGCCGCGCCTCTCCGCCGGCGGAGGAGGAGTGTGGCTCACGCGTTCGTGCGCCCCACCCCTCCCACGCGCGCAGCGGACGTCGTTGATGGTCGACGACACCGCGGAGGGGCACAAGCCCGCGGACGAAGTGCTGCCGGCGACGCACCTGCGCGCGGCGCTGTTTGTGATCGAGAGGGCGGCGGCGCTCATACGCACGCATGGCTCGATGATCCTCGACCTCTCGCCGTACCCCGCGGAGGCCATGCGAGGGCGGTCGCGCTACTGGGACGCGGATGGGTGGGTGGACGACACGGCCGCGCTGCTCGAGGGAAGGGTGCCGTCGCCGTCGGTTGGCCCGCACCTCCCATCGCACGCGACGCTCGCGACGGGGCTGCCGGTGCTCAAAGAAGCGCTGCGGCTCATGGTCGACCACTATCCGGAGATGCTGCACCGCGTGTGGTTCTACAAGCCCTCCCTGGTCTTCCGCGCCATTTTCAATATCTTCCGCTTGTGGGTGCCACCGAAAACGCGCGAGAAGTTTGTTCTCGTGAGAGAGGGAGAGGAGCACCTGCACTTCCTCTCGCGCGATCCCAGTGACGAGGAAGGCTGCGCACCAGAGGAGCTCCCTCCCGAGCTTGGCGGCACAGGGGAGCCTCTTGACGGAGACCGCTTTCTCTTGAGAGCCTTAACCAGGTACGACGAGGATTGAATATGTTTGCATGCCGGCCGTTCCTCGTTGGCTCTGTCCTGAGAACTTCCACGGATACGTGATGCATGTCCTATTGACTAGGTCCCGGCATGCTTGACTTCGGGGGCAGTACCATCTGTTAATTATGGTTCAACA
P-lim vs N-lim	Prymnesium_parvum_GenomeV1.0_AnnotV2_24184	184.112	3.84274	3.06711e-13	UP	2903.EOD24357	1.18e-95	288.0	2CDPH@1|root,2SI6J@2759|Eukaryota	2759|Eukaryota	U	Chlorophyll A-B binding protein	NA	NA	NA	NA	NA	NA	NA	NA	NA	NA	NA	NA	Chloroa_b-bind	Photosynthèse	Cluster 1	GTCGAGATTTAAACTCAAATTTCATCTACGCCTCGTGAGACCTGTCATTTTCTACCCCCCCGCACTCGCACGAACCACTCCTGTGCCGTCGCGCACATAGCCTACTCACCAGATGCGCTCGCCATGTGCAGAGTCATGAAGTCTGCTGCTGTCGTCGCCCTCGCGCTTCTGGAGTCCGTCCAGGCCTTCCAGGCCCCAGCCGCCATGAAGGCGTCACGCGCCTCCGCTGTGCAGATGTTCTCCGAGGGCGACGTCGGCGTTCTCCCGCCGCTTGGCGTGTTCGACCCGCTCGGCCTGATCGAGACCCGCAACATGGCTCGCTACGAGGTACGTCATGCCCATGCTCATTCAGGCCTGTGTGCTGGTCGAATGCGCAGAAGTGGTGCATTAGGCTCATGGGTTGATGCCTGTTCCCACTTTAGGTCATGGAGATCAAGCATGGTCGCGCCGCTATGCTTGGCTTCCTGCACATCATTCTTATTGAGGCTGGTGCCCGGTTCCCTGGCTACCTCTCGCCGTCTGCGGGCCTCAAGTTCTCGGATGTCCCTGCCGGCTGCTTCGCGTCGCTTGAGGCACTCCCCACCGCGGGCTGGTTGCAGATCATGCTCACGACCTGCATGATGGAGACCGGATATTTCCTCTTCGAATACGAGGGCTACCCTAATGTCGGTGAGAAGGCCCCGGGTGACATTGGCGGCGAGGCTTGGGTGCGCTACGATGACGCCGAGACTAAGGCCTTCAAGCTCAACGTGGAGCGCCAGAACGGCCGTGCCGCCATGATGGGCGTGACTGGCTGCCTGGTGCACGAGCTCCTCGGCGTGGATGCGCTCTACCCCACCGGTGGCCTGGGCGGAGCTGCCCCCCCCACCATCTTCTAAGCAGTAACTGGGGCTCCTGTCGTTTAGACGGCTAAGTAGCAGAGCATATAGCACGCGCAATTACTTTTCTTGATGATAACTTGCAAAGCGGATGTTGCGAATAACTTTATGGGAAAGTAGGAACCTAATGGATACCTCGAGGTAAGAGATAGGTTCCTAGGACAGGTAGGACTGG
P-lim vs N-lim	Prymnesium_parvum_GenomeV1.0_AnnotV2_08632	85.7371	3.31062	1.40233e-27	UP	44056.XP_009032675.1	4.09e-43	155.0	2CDPH@1|root,2S45K@2759|Eukaryota	2759|Eukaryota	U	Chlorophyll A-B binding protein	NA	NA	NA	NA	NA	NA	NA	NA	NA	NA	NA	NA	Chloroa_b-bind	Photosynthèse	Cluster 1	CTCACTTTAAATCTTCGCTACTCTCCCAATCGCCATGGTGCGCCTTCCCCTTCCCTCTCAGCCCTGCACCCTCTCTCCTCCTCCGCGAGAGACTTCCTGCTCTCGTCGAGCTGGTTGTCTGACGAGAGCGCCGCCTGAACATGCAGGCCATGTCTGTGCTGACGCTCGCTGGACCCGCCGCTGCTGCTTTCCACGCGCCAGCTGCGGCTGTGCCGCGGCGGGCTGCTGTGCAGATGGCCAGCATTGAGGACCTCCCAGGTGCGACCGTCGAGGTCGGGAACAAGGTGTTCGACCCTCTGGGCCTCGCCAACATGTGCCCGTACGGCAGCATGGAGTTCGAGTGGATGCGCACTTCTGAGGTGTGCCTCCGCTGCCCTGCCTGCACATCCCTGAGGAGTCGCCTTTGACGCACCCTTCACTCGAGGAGAGCCACCCCGAGGCCACTCTCAAGAGTAGGGTGCATGGATACTGGGGACGGACGCATCCACTCTCGTTCCCTCAAGCGAGGTAAAGCCACAGCATGTGCCAAGTTGCCGCCTCGCCTGAGCTGCAGATCAAGCACGGGCGCGTGTGCATGGCCGCGTCGGTTGGATGGATCATCAACGAGGCGGGCATCCACTTCCCGGGCATGCTCTCGCAGCACCCCCCCATCGCGTTCGCGGACCTGGGCACCGGGTTGGCGGCGTGGGATGCCGTGCCAATCGCTGGCAAGGCGCAGATTCTTGCGGCTGCTGGTATCATCGAGACTGCCAGCGAGATGCGCAAGCCGGTACGTCAATAGCTGGCGACCCGTTGATTCATTAGTCCTTGGCACGCGCTCGTTCTGGAACCAAAAGCGAGGAGTGGATGTCGCAACTCACTGGTCTGCGTGCATACCGCCGCAGCACTACCTGAAGGGTGGCATGATCAAGTTCGAGGGCCCCAAGGCTGACAGCCGCATCTCAGAGCTCAAGAACGGTCGCCTCGCCATGATCGCCGTTGCGAGCTTCTACTCGGCCAGCGTGCTCCCGGGCTCGGTTCCTGGTCTCCCTGCCGTGTGGCACTAGAGCTGTAGGACAGGTCGACGCTTGCTGCGTCCATGTAGTGCTTTGTTTCTTGTGAGGCCACAAAACGCCATTTTTCATGGATTCGCGTATGCGCTGGATGGTGGAACCTTTTCGTGATGAATGGGATCGCGAGGAAGAATAGTCTTGAGGGCGCGCTTGCTTCTCATTGATTGGTTTCCATCTCCATAACGCATGGCTGGTCAACCATAGAGAAAAAGTGCAATTTCCTAGCACTGCACTCATCTTGCGGTTGCGCGAGGCAAAATTTACTTATTCTCACCATTTCATACGTAGGTTCCTAGATTGATCGATAGATTCCTACTTCTCGATTGCATACATAGGAACCTAGGTTCCTAAGTTGATTTAGGTTGTCGAAGCT
P-lim vs N-lim	Prymnesium_parvum_GenomeV1.0_AnnotV2_21760	196.146	4.19729	5.0262e-77	UP	NA	NA	NA	NA	NA	NA	NA	NA	NA	NA	NA	NA	NA	NA	NA	NA	NA	NA	NA	NA	-	Cluster 4	GCCCAAACTCGGATTAGGCCATGTTCATGTTTGCCGCCAGTCTCGCCATCCACTCGCCGCCGCCGCCACTCCACGAGCGCTACACATGCGCGGCGCGCGCATCGATGGCCGAGGTGGAGGGCCTTGACTGCACCGCCATCTCCGCCTGCCATCTCCTCCGCTCATCGCAGCCTTCTCACTGCCCCGGGCCTGACAGTCTCTCGTCGTCAAGTGCATCGCCTGTGCAGCTTCGTGTAGCCAAGGGGTTTGGAACGAAGCCATACAGTACCTTGCGCGTCTCGGTCGTGGAGGATGCTGGGTCCCCGCCGCTCAATAGCAGCCAGTTCGACTACTCCGCAATGTTCCGCTACAAATGGCGAGCCAACCGGCTGCACTCCAGTGTGGTCTCCGTGCCCCCGGGGGAGCCCTCGCCGATCACACTGGCGCCTGGCATCACCGCGCAGCTGAATCTCCCTGCCCAGGGAAGCGGCGTCGCTGGCGTCCTCCTCGCAGACCCTTGTGTGCACGGCTCCGCGGTCACCTGCTTGTTCGAGAGGCGATATCAGACCACATCTCGCACGCCCGCGCTACTGAACGCCTTCGTCGCGCGTGACACGGACTACTGGGGCATTCTTGGCGATAACTTCTATGACCAGGATGGCTCGGTGACCAAGAGCTTCTTCTCCCAGTTATCCTTGACGACTCTCTCTACAATTTTCGTGAGTGTCGCAGGGAATCATGACTACTGGGTACTTGGATCGCCGTGGCTCGGCACCGTAGCTGATCAGTACGGAAATGGCCACATGCAATACTACGCTCAGGATACCTTAGCCGCGAAGCACTTACAGCCGGGTTCGCGTACGCCACCATTCAACTTCTCCGTCGACCCAAAGAAGGGTCATTCTATTCTTGGAGGTAACCTACCCGCGATTTCCAACTCGTTTTTCTACCACCAGATTGGCAATGTCGGCATCATTGGCTTCAGTGGTGCGTACACGCTCGACGAGCTTTCGCCGCTCATGAAGGAGGCCTGGTATGTATATCTTAAGCTCCACCCACCCACCTCCCTTGTCGCAGAGTGCTTCATTCGCTCCTCCTGTGCTCCACAGCGCGTGGCTGCCTACGCAACCTGGACTTAGGCTCGCCGTCCTCGTCGGCCACTGGGACAAGCCTGGCGCTGGCGCCACAGTCGATACGGCTGCCCCCAGCATGTACGAGCATGTCCGGAGCTTGCCGGGCTGCGACGCATTCGACGGCGATGGAATGCTCAAGTTCGTGATGGGGCACACGCACTGCAATATTCCACATCCACACGGGAACGTGAACACCGGATTCATGGTTGCGGGGTTTGGCATGGAAGGCTGCGGAAACTACGGAGTCCCGATCCTGGACACGACGAATGACCGCGTAACTTTTTTCTACTTCCCGATTGGCGACCTCACCGGTACCGACAACTACGCGCAGACAATGGACTGCGTCACCAAGAACGGCTGGCGGGCGTGCACTCATCTGGCGGAAAAATGGCTTGACGAGCCGCTGGCTAAGCGGCCAGCTATGGACGATGTGCTTTAATATCTTGAGACACCTGGACTAGTAACCTATTCTTGGGGACTCTTTTTCAGACAGGGCAGTGATGTCGAATCACAGCATTGCCATGGGCGCGGCGCAAGGCCGCGCGGGCGCTCTGCCATGCGCGAGGCGCAAGGCCAAGGGCGCTCCTGAAGGGCGTTGACGATGTGGCTCTATTGGCCGGAGAGAGATTCACTGATTGCTGGCAGTGAGTCGTGGCATCGCACTCGATCGAGTACATATGAAACATTTGGCGACGAGTCTGATGAAATCTGAGGCTACGTACAATCTTGCACGGTGATTAGGTTCCTAAAAATCTAATCGTATTGATTGAATAGACTTATCAAATGAG

### Sheet: Table_S4
	GeneID	Comparison	baseMean	log2FoldChange	lfcSE	stat	pvalue	padj
1	Prymnesium_parvum_GenomeV1.0_AnnotV2_21295	B12-lim vs N-lim	893.432	-0.0566666	0.16932	-0.334672	0.737873	0.849134
2	Prymnesium_parvum_GenomeV1.0_AnnotV2_21295	B12-lim vs P-lim	893.432	0.0653997	0.169407	0.386051	0.699459	0.830013
3	Prymnesium_parvum_GenomeV1.0_AnnotV2_21295	P-lim vs N-lim	893.432	-0.122066	0.16842	-0.724774	0.468591	0.759042
4	Prymnesium_parvum_GenomeV1.0_AnnotV2_21295	With SC vs Without SC	850.417	-0.00581133	0.229058	-0.0253705	0.979759	0.989558

### Sheet: Table_S5
Comparison	DEGs	baseMean	log2FoldChange	padj	Regulation	cluster	seed_ortholog	evalue	score	eggNOG_OGs	max_annot_lvl	COG_category	Description	Preferred_name	GOs	EC	KEGG_ko	KEGG_Pathway	KEGG_Module	KEGG_Reaction	KEGG_rclass	BRITE	KEGG_TC	CAZy	BiGG_Reaction	PFAMs	Sequence
PPSC vs PP	Prymnesium_parvum_GenomeV1.0_AnnotV2_12588	125.235	-3.37254	2.43601e-24	DOWN	Cluster 1	2903.EOD23917	5.24e-71	231.0	2CDPH@1|root,2SKW3@2759|Eukaryota	2903.EOD23917|-	U	Chlorophyll A-B binding protein	NA	NA	NA	NA	NA	NA	NA	NA	NA	NA	NA	NA	NA	CAACTTTCCGCCTCAATAAATCTCGCCTCCTCCCGCACTCGCCTCCACATGCTCTCCCTCGCATCGTCCCCGCTTGCATTCGCTCCGTTTGCGCAGCCCCTGCACCCCAACCTCGCGCCCGCCGCTGCCGGCGTACGTATGGAGACTCTCGCCGACCTAGATGCACTCTCCGCCAAGCTGAACCCAGCACTCACACCGATGCGGTTTGATCCGCTCAACCTCGCAGAGGCTGACTTCTGGGGATCAGGTGCGGAGGCAACGATCGGCTTCCTTAGGCACTCGGAGATCAAACACGGCCGTATCGCCATGTTTGCCTTTGTCGGCTACATTGTCCAAGCAAACGGCCTTCACTTCCCCTTCCAGCTGACCACGTCGGGGATCACGTATGCGGACATCTCGGCTGCTGGCTCGCCGCCCGAACAGTGGGATGCGCTCCCCACCGCGGCAAAGATCCAAATCTTTGGCGCGATCTCCTTCCTCGAGCTGATCGGCGAGCGTAGCGACCTACTTGAGGCGCAGGGCGGGAAACACTACATGATGGGCGGCAAGCCAGGTGTCTACCCGTCGCTGAAGAGCGCGGGCGTGCCCCACCCGGTGCCATTCGACCTTTACGACCCATTCGGTTTGTCTAAGAACAAAACACCCGAATCAAAGGCCAGAGGCCTGGTCTCTGAGATTAACAATGGCCGCCTTGCCATGCTTGGCATCATCGGCTTTCTATCCGAGGCGAAGGTGAGCCCTCCCACGCCCCGAACGGCGCTCTGCCACGCGCACTAGCTCTTCCCTGGCCTCGCCTCGCAGATCCCTGGCTCCGTCCCGGCGCTCACGGGGCTCATCAAGCCGTATGCGGGCGAGCCGATGGGCCCCTTCTCCGCGACCGACTCCCTGCCGTTCGTCAACGAAATGCTTACGTGGAAGACCGACTTCTTCTAAGCCCGCGGGTTCCGCGCTTGTGGACGCACTGCCGGCCACGCGGGGGGCTCTTGGCGAGGGGTACGACTAGGGGAGCGGTGTGTGTGGGTGGTGGTGGTGGGCGGGGGGGCACACGGCTGCCGCTGCCGCTTTATCGCCGTGATGGAGGTAGTGCGAGTCCTTTAAAGTCTGTGGTCTGTCCCTTCTCGCGTGCGAGCGCACGCGAAGATCGACTATGATGCGTAGCGTTGTGCCCTTGTTAGAATAGCACAAGGACGCGAGGGCCGCAGTTTCCTGATATCTTGAAAAAAACACTGACGACGTTGATCTAGCTGGCGCCAGGTTCCTAAGAACCTAGGTTCCTAGGTAAAAATAATAAATTGGCAAAATCGCGGG
PPSC vs PP	Prymnesium_parvum_GenomeV1.0_AnnotV2_12647	716.89	-3.07223	1.35908e-33	DOWN	Cluster 1	NA	NA	NA	NA	NA	NA	NA	NA	NA	NA	NA	NA	NA	NA	NA	NA	NA	NA	NA	NA	ATTCTCTTTTGCCTCGCCTTCGCCTTTCAAGGCCAGATGAGCCAGGCAGCACCCCAGGCATCCGAGGACAAGCGAGCGGAAGGGCGTGTGGGACATCGCAGCCATCTATCCTTCCGGCGCAACCCGCGCCGACATCGCTACAGTCATCGAGATGACACTCCTGCGGATGAGTCCTCAGTGGTAACCATCATGGTGATAGCAGGGAGCAACGCATCTTCCAGAAGCTCCTCGCCTCAACCACACGAGTGTCACAGCAGGACATCCGCAAGCTTCTCACCGAAGAGCACCTCGTCTACGAGATGCGAATCGCACATCAGCGTTTCGAATATGTTGCCTCAGCCTCCACGCCCTTCCAAAATGCACAGACAGACCGACAAGGAGCATTCCAGTAGTTCGAGAAGAGGAGAACAATCCTCCCAGTCCAGCGATGACGGTACGGTCATAGATGGCGAGCTCATCGTTCGAAGCGCTGATGCCATTCGCGTCGAGTGCGTTGACGGTACGACGATCGGTGTCGACCAACTGTCACACACCAACATTGACTGCCCTGAGGATGGCAGCGACGCGGAACGATGCATGAATTCTTCACCGACAGCCGAGAGCTACGCGATGTCAGAACGCTACCCTTCCACCCCCCAATTGCAGAGACCGCTTTCTCCTGGGGAAATTTCGACGGCTCTGCCGGCATGCCAGTCATTCCAATCACCCATCATTCCGTATGCGGTCTACCCTGTGACCTCAACGCACACCAGGACGCCTTCCGAGTGCCCGCCCGTGGTCGGGCGGGGAAGTCGAACATGCAGCTGGAGCACCCGTAGTTGGAGTTCAGGGCAGCTACCGGACGATGCAAGCAAGTACGAGCTCGTACGAGACGCCGTACTGCGGGCGATGACCCGCAGGTGCTTCGTGTACCTTGTGCTCTTCTGGGCACTCAACGTGGTGGGCTGGGGCATCTGGGCTGGGGTGCTCTACTTCTTCGATACACAGATGCCTGTCAATGTGGAAGAGCACAGTGGTGTCAGCGTGTGGGGCACCAAGGGGCAGTGGATCAATGTTTCAACGCACATCGAGGTCAACGCAGTGCAGCCCCTTGATCTGCACAACTTCCTCCGCCCCCACCAAGTCGGACCGCTGACCGCGAATTGTTTTGTTCCCCTTCAGATTGCTCTGTTCACCTGCTTCAACCTGGTGAACCTCCCGTGGCGGTGGGCGAACATGATCCATCTTTGGTTCTCCACGCGACCGAACGCTGTAGGGTGCGCGTGCTCCTCCCCCGATTCAATGGCTATCTGTCACTGATTGCACGTCTACACCTTGCAGCCTTGATTTTTATGGTCGGCCGGCGGGATCCATTTGGTTCTACATCCCCCATAGCGAACGAAAACGCATTGTGACTTGGAATTTGCTCTCTATCGCGTTCCATGTGGTCCTTCAGAGTTGCCGTGCTTTTCTTTGGAGTGATTACAAGGGCGCGCACGAAATGCCGGTACGAGCTGAGACTGTTCGTACCACCTTCTTTGTACCTGGCCCCAGCCTGCTGTTATCATTGATTACGTCACGTCGTTTTTCTCTCCACCGAACCTCATACCACCGGCTTTCGGATATGCACCTACCTGACATTGCTCCCATTCTGACCAGGGAACGCTCGTCATCAACATTGCGTTGACCGGTACCATTGGGCTCGGTGTTTGCGCGGGCGTATATCAAGGGCAGTGTGAAGGGAAGCTGCGCAAGCAGCACCCTGACATATTCGCTCCCGCCGCCATCTTCTATGTCATGAGTGGATACAAGAAGTGGAGAGATGGGGGCAACGGGTCGATGTCCGAGATAGCTCGGCATGAGTACAGAGCTTTCATCGAGGACCGACGCAAACAGACCATGAAGTGCACGAACCCGCTTACTAATGGCGTGCTGGTGATGCTCCTGACGCAAACCTCACTCGCCGACTCCTCTGTTCCCAACTCCGCTTGCTTAGTGGTCACTGTCATGCGCATCGAGTCGTAATCTTGTCCGCTTTCGTTTGCAGACGCCTAATGCGGTCGCAAGTAGGGAATGGTTCCAAAGCATAAGCTCCGACACACTTAAAGATGGCAGCTTTGACGAGCGTGCCAAGGAGGACCAGACGCGGAGAGTTGAGAATGAGGGCAGCTTTGGCGAGCTTACCGACGACCAGAAGCGGAGGGTTGCGAAAGGAGGCAGCTTTGAAGAGAGTGCCCTAGAGGACCAGAGGCGGAGAGTTCAACGTGCTGCGTCCGCCAATTTACGACGCAACGGTACCCCGAGTCGTTGCAGCCAACACCAGACGACTGCTCCTGCAACGGTATCGACTCAAGAAATCGACACCGCAGATTACGCTGTGTGATTGCGAAGAGTGGCAGGCAGCTGTGCATCGATCATGCACTCGGCCTCTCCATATTGAATGCTCTAATTTTGGGTTCTAGGTTTCTTGCGTGCTTGTGTGCTAGTTCACTATCGATTTAGTTGTCTTGTCACAGGGTAGGACCTAGGTTACCATGTTTGTTGCTTAGGTGGCTGGTACAATCGAGAAAGAAAATGGCAGCATCGTGAAGCTCTGTGTTACTTGCATGCTTGGTCTGCTCGACAATCGTGCCATAGGAGTCCTTAGTCAGTTAGGTTGTGGAGTGAATAGGCTGATCTGTTCATCCTCTGTATAGGAACCTACTAGGAATCCTGTAGTAGGAATCTAGGTATCGACTATGGAGAATATACTACCGCC
PPSC vs PP	Prymnesium_parvum_GenomeV1.0_AnnotV2_13818	175.488	-4.63159	1.07726e-43	DOWN	Cluster 1	554065.XP_005848076.1	1.81e-18	89.4	28NA4@1|root,2QUVJ@2759|Eukaryota,37QBK@33090|Viridiplantae,34IJU@3041|Chlorophyta	3041|Chlorophyta	NA	NA	NA	NA	NA	NA	NA	NA	NA	NA	NA	NA	NA	NA	NA	ATGCCCCCCCCCCTACCCTCCCCACGCCTCCGCCCCCCTCTACTCCCCTCCCTCCTCCTCGCATCGCTGCTCGTCCCTCTCGCCGCCACACGCGTCGTGAGCGGCGCCGGCGTGATCGGCGCGACCTCCCCCTCCTCCGCCCGCCGTTCCGCCGAGTACACCCTGCACGACCGCCACCCCCCGCCCTCGCTCCCCGTCACCCTCGGCGCCGGCACCTTCTCCAGCGCGCAGGAGCTCCGGCAGCTCCTGCGGGAGCGCGGGTGTAACGTCGACGCGTGGGGTGCCGACCGCGAGGGGCGCGCAACGAAGACGGTGGACGAGCTGTGGGAGGAGCTGGAGACGGGCGAGTGCGACCTGCGCCTCGACGCCGAGGGCATCCGCCGGCAGCTCAACGTGGTGAAGGTGCGCGTCCGCCGGCCCAACGACGCCACCTCGCAGCTCGTCGAGGCGGCGCAACTCTTCGCCGACGGGAGGACGCGGCTGCGGGGGCTCCCCCTCTCCGAGAAGATGTTCCCCGGAGAGAACGCGCTCGACGCGGCGGAGCGGGGGATCGTCGAGGAGCTGGGCTCCGCCATCCGCGAGCAGATCGCGCTGTGGCCCATCGAGCTGGAGGCGGACTCGCTCGTGGAGTGGGCAGAGATGCGCACCTCGCGCTCCTACCCGGACTTGATCTCGCATTACTACCTCTTCCAGGCGCCCCCACTCCCTCGCACGCACCCCACCACCACCACGCCACCACCGCTACCACCCCATCTCACCGCACCCACCGCCGCCCACTACCCACCCCACCCACTCCGTGCGCTAGGTCGACGCGGTGGTGCACGGGCTGCCCTCCGAGTCCTTCTCCACCATCGAGTACGACGGCGCCGCCTCGCCGCACGACGCACGGCTGAAGCTCGCCCACCGGTGGGACTGGGTCGGGTTGCTCAGCATCGACGACGATCCGGCGGCGGCACCTGACGTGCTGGAGGCGGCTGACGTGCTGGAGGCGGCGTCGCTCACCGAGGAGTCGGAAAGCTGTGTCATGTACATCGCCGAAGACCGGTCGTACTCTGTCATCCAGCAGGGCGCGCGAGGCGGTAACCGATCCTAA
PPSC vs PP	Prymnesium_parvum_GenomeV1.0_AnnotV2_20558	9.54715	-4.5034	0.000874147	DOWN	Cluster 1	NA	NA	NA	NA	NA	NA	NA	NA	NA	NA	NA	NA	NA	NA	NA	NA	NA	NA	NA	NA	ATGCGCGCACCATCCCGCCTCCACGCTCGACCTGTGTGTCGCCCCCACAGCTTCTGGAACGCCGACCCCCTTTTGTGCACGCCGAGCGTGCGTTCTGCGTCCGTCGCTCTCCGCGCCAATGGTCTCAGCGTCGTCGTCGTGTTGCCTCGCGCTGCTCCATCCGCTTCGTTCGCCTCTCTCTCCCTCCTTCCTCTCCCTCCCTGCCGGGCGACGGTCCGTTTGCCCTTCGTTCGCGACTCCCCACAGCACTCGACCCGTCTATCGCCCCCACAGCTTCTGGAACGCCGACCTTCTGTGCACGCCGAGCGTGCGTTCTGCGTCCGCTGCTGTCTGCGCCAGCAGTATACCTGTCAGATTTCATGAAATCGCAAATCGGGGGTTGAAATTTCATGAAATTTCATGAAATGAAATTTCAATCTGAAATTTCAACTGGGCCCAGGCAGACGTATATGTACCGGTAAGTACTCAGTATCTGCTACGTAACAAGCTACTACCTACATCCATCAATGTACAATGAGTTCCCCTGCACGATCAACAAGGTCGCAGGCAGCATCTCCCGCGGACAATAAGCAGGGAGCGGAGCAGCGGCAGGGGACTCGCGATGCGAGCTCGACATCTCCAACAATATTTACCGGAAAACCATGCCTTTTGTACCAGCAGATCGGGCTCATTGAGCCTGCTCGTTTCACCTACTTTCATGGTTGTCCGGTAGTAAGGGTTGGCGGTTGGGCTTTCCGGTGAGGTTTAATCTTTGAAATCGCTGAAACCGCTGAAACCGCTGAAACCGCTGAAACCGCAAATTTCAGTGTCTGGGGGGGGGGGTTGAAATTTCATGAAATTTCATGAAATTTCATTTCATGAAATTTCAATTACGGATTTCATGACAGGTATAGCCAGCAGTCTGCGCGTTGTGCTGTCTGTCTCGCACAATGGCACACCAGCTTCGTCTTGCCTCGCTCCTTCCTCACTGCCATCTGCCCCCTTGCGGCTACTCGCTGCTCTCGACCTGTCTGTCGCCCAGACGCCCACACAGCCTCTGGAACGCCGACCCCTTCTGTACACGCCAAGCGTGTGTTCTGCGTCCGTTGCTGTCCGCGCCAGCTGTCCGAGCATCGTGCTGCCTCGCTGGGGCGGTGTCAGCTTTCAGGTCAGTCTGTCCCTTTAG
PPSC vs PP	Prymnesium_parvum_GenomeV1.0_AnnotV2_20587	91.1267	-3.58492	1.47733e-21	DOWN	Cluster 1	44056.XP_009040352.1	1.18e-73	224.0	COG0394@1|root,2SAW9@2759|Eukaryota	2759|Eukaryota	T	Low molecular weight phosphatase family	NA	NA	NA	NA	NA	NA	NA	NA	NA	NA	NA	NA	LMWPc	ATGGCCGCTCTGTACGGCAAGGCCTTCAGGCACAATGTGATGTTCTTGTGCAACCACAACTCCTGCCGCTCGCAAATGGCGGATGGATGGTTACGGGCACTTCGAGCGGACCGATCCGTTGGAGTGGCGTCAGCAGGCATTGTGGGCGGTACATCTGTAAAGGAGGGGGCGATCAAAGTGATGGGCGAGGTCGGCATCGACATCGCAGGGTTCACCTCTGACGCCGTTGCCGATTATTCTCCCGAGGATTTTGATATCGTCATTTCATGCTGCGGGTGTGGTGCGAAGCTTGACTCAGATGACAAGATCGAATGGACAAGGCGTCGCGTATTCCAAGACTGGAACCTCGATGACCCTCCTGCCATAGATCCAGGCGATTTCAGCGAGTACCGGCGAGTGCGCGACGAGCTGAAGGCAAAGGTTGAGGAACTATTGATGTCCTGCGAGAACTAG
PPSC vs PP	Prymnesium_parvum_GenomeV1.0_AnnotV2_23951	596.358	-3.49501	6.22634e-62	DOWN	Cluster 1	44056.XP_009040415.1	2.01e-26	111.0	COG0695@1|root,KOG1752@2759|Eukaryota	2759|Eukaryota	O	protein disulfide oxidoreductase activity	NA	GO:0000302;GO:0003674;GO:0003756;GO:0003824;GO:0005575;GO:0005622;GO:0005623;GO:0005634;GO:0005654;GO:0005737;GO:0005739;GO:0006091;GO:0006139;GO:0006259;GO:0006355;GO:0006518;GO:0006575;GO:0006725;GO:0006749;GO:0006790;GO:0006807;GO:0006915;GO:0006950;GO:0006979;GO:0007154;GO:0008150;GO:0008152;GO:0008219;GO:0008794;GO:0009055;GO:0009266;GO:0009605;GO:0009628;GO:0009636;GO:0009889;GO:0009966;GO:0009987;GO:0009991;GO:0010033;GO:0010035;GO:0010468;GO:0010556;GO:0010646;GO:0012501;GO:0015036;GO:0015037;GO:0015038;GO:0016491;GO:0016667;GO:0016853;GO:0016860;GO:0016864;GO:0019219;GO:0019222;GO:0019725;GO:0022900;GO:0023051;GO:0030154;GO:0030611;GO:0030613;GO:0030614;GO:0031323;GO:0031326;GO:0031668;GO:0031974;GO:0031981;GO:0032502;GO:0033554;GO:0034641;GO:0042221;GO:0042262;GO:0042493;GO:0042542;GO:0042592;GO:0043170;GO:0043226;GO:0043227;GO:0043229;GO:0043231;GO:0043233;GO:0043603;GO:0044237;GO:0044238;GO:0044260;GO:0044422;GO:0044424;GO:0044428;GO:0044444;GO:0044446;GO:0044464;GO:0045454;GO:0046483;GO:0046677;GO:0048583;GO:0048869;GO:0050789;GO:0050794;GO:0050896;GO:0051171;GO:0051186;GO:0051252;GO:0051716;GO:0051775;GO:0055114;GO:0060255;GO:0065007;GO:0065008;GO:0070013;GO:0071496;GO:0071704;GO:0080090;GO:0090304;GO:0140096;GO:1901360;GO:1901564;GO:1901700;GO:1903506;GO:2000112;GO:2001141	NA	ko:K03676	NA	NA	NA	NA	ko00000,ko03110	NA	NA	NA	Glutaredoxin	ACTCTCACATCCGTCGGAGCCCTTCCAGATTGCCTCCCCCTCCTTCCCTCCCCTCGCCCCCCCCGTCCCTCTCCAAGCGCACTCCGCCCTTCGCTCGGCCCACCCGCCTTCCCGCGCCGCCCGCCACGATGAGCGCCCTCCTCCCGCTCCTCCTCCTCCCCTCCTCCAGCGCATGGCAGCCGTTGCCATACGCTTCTCCGCGCACGTCTCTCCATCCCACCTCTCGCGCGAACGCGCGCATGGACCTATTCCTCGACATGAAGCGAGGCTTCGCCAAGCTCGCCGCCGGCGACTACGACGAGAAGGCAGTGCGCGGCCGCATCGAGCGCGACATCGCGCGCAAGCCGTGCCTCGTCTACTCGACCACCAGCTGCCCCTTCTGCAAGCAGACGAAGAAGGTGCTCGACGACATGTGCGCACGCCCCCGCACCCCCCGCCGCACCCCGCGCGCCGGCCCACCGCCGCGGCGCCGCTCAGGGGCGCGATCTACACGTGCGTGGAGCTCGACGAGGCGGAGGATGGCTTTGCCATCCGCACTGAACTCGAGGCCATCGTCGGACGATCCTCCGTGCCCGCCGTCTTCGTGGGCGGCGAGTTTGTGGGCGGCGCGAACGACGGCGGGCTGGGCGGCGTGCTCACGCTGCACGCCAAGGGCCAGCTCGCGCCGCTGCTCATGCGCTCCGGCTCGCTCAGCCCGACGCAACGCATCTGAGCGGCAAACTCCTCTGCCCTGCGGCGAAGGCGGCGAGCTTCTAGTGCTGCGGCGACGGCTGCGGCCTCGCTACGGCTGGGCTGCGACCTCCTTGTGCTCGAGCTACGAGCCGCTAATGCCGGAACAATAGCCGTTCGCTTGCCCTCCTGCTGTGGCGGAGGGTATTTGCCGCGTGTGCCGTGCTCCAATCGTTCTCTCCCGCGTGGAATCCGACATGATGCCGCTGTTGTAGTCTGTTGGTCGGTCAACTTGGCGCGAGCGCGGACCGCAACATGCTCACCAGCGTCTCTGTAGGTGTCGCAACTGTGCATGTGTAGTAGCTTCATTCATACCCCGACGACACACTTTTGTGTTCATGACCACTTCGCATGATTCGAACTAGATTATAATGAAAGCATTCATCGTATCATCTGATAGGTTCCTACTCTTCCTGTACTGTAGGTTGCTGTGCGG
PPSC vs PP	Prymnesium_parvum_GenomeV1.0_AnnotV2_12363	10.156	3.79253	0.000146069	UP	Cluster 2	55529.EKX52218	2.94e-53	183.0	KOG0754@1|root,KOG0754@2759|Eukaryota	2759|Eukaryota	U	alpha-ketoglutarate transmembrane transporter activity	SLC25A21	GO:0003674;GO:0005215;GO:0005310;GO:0005342;GO:0005575;GO:0005622;GO:0005623;GO:0005737;GO:0005739;GO:0005740;GO:0005743;GO:0006082;GO:0006520;GO:0006553;GO:0006554;GO:0006807;GO:0006810;GO:0006811;GO:0006820;GO:0006835;GO:0006839;GO:0008150;GO:0008152;GO:0008509;GO:0008514;GO:0009056;GO:0009063;GO:0009066;GO:0009068;GO:0009987;GO:0015075;GO:0015139;GO:0015318;GO:0015711;GO:0015742;GO:0015849;GO:0016020;GO:0016021;GO:0016054;GO:0019752;GO:0019866;GO:0022857;GO:0031090;GO:0031224;GO:0031966;GO:0031967;GO:0031975;GO:0034220;GO:0043226;GO:0043227;GO:0043229;GO:0043231;GO:0043436;GO:0044237;GO:0044238;GO:0044248;GO:0044281;GO:0044282;GO:0044422;GO:0044424;GO:0044425;GO:0044429;GO:0044444;GO:0044446;GO:0044464;GO:0046395;GO:0046942;GO:0046943;GO:0051179;GO:0051181;GO:0051184;GO:0051234;GO:0055085;GO:0071702;GO:0071704;GO:0098656;GO:1901564;GO:1901565;GO:1901575;GO:1901605;GO:1901606;GO:1903825;GO:1905039;GO:1990542;GO:1990550;GO:1990551	NA	ko:K15110	NA	NA	NA	NA	ko00000,ko02000	2.A.29.2.4,2.A.29.2.5,2.A.29.2.8	NA	iMM904.YPL134C,iND750.YPL134C	Mito_carr	ATGGCAGCTGCTTCCCCGCCGAAGCAGTCGCCCTTCATCACACTCGCGCCGATCTCCGCGGGCTGCATGGTGTCTGCGGGCATCATGTACCCCATGGACGTCGTGCGTGCGCTGAAGATGGCCTCCGCCTCCGAGGCCGCGGAGCTATCTACCATGCAGCTCCTCCGCCGCTTCGTGCAGGCGCACGGCATGATCGGACTCGTGTCGCAGGGCGTACTCCCGGAGATCGCGCGGGCCACGGCGATGCGCGTCGTGCAGTGAGTGCCCATGCTGCCCCTCACCCCACCACCCCTCGCCCACACCGCATCACAGCCTTGCTGTGCTGCCCCTCACCCCACCACCGCATCACAGCCTTGCTGTGCTGCCCCTCACCCCTCCACCCCTTGCCCACACCGCAACATAGCCTTGCTGTGCTGCCCCTCACCCCACCACCGCATCACAGCCTTGCTGTGCTGCCCCTCACCCCACCACCCCCACCACCACATCACATCCTTGCTGTGCTCCTCCTCCCCCCTCCACCCCAGCACCACGTCATAGCCTTGCTGTGCTGCCCCTTACCACCACCGCATCACAAGCTTTCTGTGCTTCCCCACCACCCCACCTCCCCACCACCGCATCACAGCCTTGCTGAGCTACCCCTCACCCCACCATCCCACCACACCGCATGATAGCGCTGTTGTGCTACCCTTCACTCCTTCACTCACCGCCGCATCACTGCGTGTTTTGCTATCCGCCGCCCCTCCACCCGGCCCACAGGTTCTTCTGTTACCCTCTGATCCACGAGGGCCTCTTCTCGAAGAAGCCTTCGGAGGGCACCCCGTCGACGAAGCTGATCGCCGGGATGGCCGCGAGCCTCCCCTCGGCCTTGGCGATCACGCCTCTCGAGAACGCGAAGATCGCGCTGCAGCTCGACCAGGCGAAGCGGTTCAACAACTCGATGCTCGCCGCGGCCAACCACCTGTGGCGCCGCGGCGTGCTCGCGCCGTACGTGGGGCTGCAGGGCACGTTCACGCGCTCCGCCATCTCCTTCGGCCCGTACATCGCGACGCTGCCCTACTGCCAGGCGGGCACGCGCCGCGCGTGCGACGCGCTGCTCGGCCACTCGGCGCTGAGCGACGCGCTGGGCACGCTGCTCGGCGGGCTGCTCGCCGGCTCCATCGGCGCGGCGCTCAACTGCCCCTTCGACTTGGTGCGCACCAACCTGCAGAAGCAGGCGATCGCGCTCGCCGAGAAGCCGATGAGCACGGCGGAGGTGCTCAGCCTCACCTTCAGCCCGCTGCGCTACTTGAGCGTCGGCAGGCAGATCGTCGCGGCGCGGGGGGTGGGCGCGCTGTACATGGGCCTCACGTTCAAGGCGCGCCGCCCTGCGCTCACACACCCCATCGCCGAGGCCCACGCCACGTCGCGTCGCGCGCAGGTGGCGCACATCGGCGGGACGGGGGCGTGCAACGCCGCTCTGATCCCTTATTTCAAACGACTATTCGGCATCGACCGAGAGGTCTTCTGA
PPSC vs PP	Prymnesium_parvum_GenomeV1.0_AnnotV2_12436	20.2425	-5.01066	9.83763e-07	DOWN	Cluster 1	35128.Thaps7006	2.47e-09	66.2	2D12F@1|root,2SGG0@2759|Eukaryota,2XHAC@2836|Bacillariophyta	2836|Bacillariophyta	NA	NA	NA	NA	NA	NA	NA	NA	NA	NA	NA	NA	NA	NA	NA	GGAGTGTAGAGAGACTAGAGACACGAGCTGCCCTGCCAGGTGCCATGCCTCTGCCGAACCATGGGTTTGACGGAACAATGAGGAAACCATACTATGAAACCGCCCAAGGAAGACGAACATCTAGATACATACATTCGAGCATGACGATCTTCCTCGTCCTCGCCGCGTCGGCCTTCTCACCTGGGGCCCCACTCCAAAGCTTGCGCATTCCGACGCATAGCCTGCACACGCCGCTCAGAAATCACGAGGTGACGCCTGTCGCCCTCTTGGACTTCCTGGGGGGCAAGAAGAAGCCCAAGAGAGAGGAGAGTGCGCTCACGACAGGGGTTTGTGCTGCAAAGAATCGATGTCTTCGCCCAGAGCCCTTCCGACGCCTCACACGCTGGACCCCTGCCGTAGTTGGACCAGCTTCTGAGGGACGCACCGCTACCCATGAAGCTTGCCGCCGGGATGCTCCGCCCACTCGTTGGCGCACTCGAAGGAGCCATGCGTGAGAGTGCTGCCGATGCGGACGATCTGCTCTATGAGGCGGGACGCCGACTCCAGATGGAGCCGATGACGAAGGGGCTCTCGCTGGGCCGCGTCTTCTCCACCGGCTCGTCGACGTCCACTATCAATGGGGTGACGCAGAAGCAGATCACTTTGCAATGCGATGTCATCGGCCCAACTGGCATCCCCCAAGGAAATGCGTTGGTGCAGGGCGGCACGCTAGCGGATGGCAAGCTCGGGATAACAGGTCTGCGTGTGCAGCTCCGGGACGGCCGTGTCGTCGATGTCGGAGCGGGCGGACGAGGTAGCGGTCGTGGTGGTGTTGATGACGTCATTGATGTAGACGTTCTATAGAACCCCATTTAGATTTTTAGTGGTTGCATCGATTGCGACGTAATTTTCTGGTGTGAGCTCGTTGAACATGATCTTGGTTGTTGGAATGGCACTTGAAGTTCTGGTACCTAGCTCGGCGCTAGTTTGCGATGTCTCAGTGGCTCAGACTGTCAGTGCACGGTTATCCATAGGAAGCGGGTATACAGCAGTGTCCAGGGCACAGCAAGTGTCCAAATAATTTTATCATTATCGAATTAATATCCGCATCGAACAAAATAAGATTCCTAACTATACTCGCCACAAAGCATTCACAATCAGGTTTCCATGCAGTTTCAGC
PPSC vs PP	Prymnesium_parvum_GenomeV1.0_AnnotV2_13369	173.406	-3.56227	3.11549e-29	DOWN	Cluster 1	2903.EOD41565	1.78e-53	182.0	2C0DF@1|root,2S6WY@2759|Eukaryota	2759|Eukaryota	NA	NA	NA	NA	NA	NA	NA	NA	NA	NA	NA	NA	NA	NA	NA	GCCGAAACGTCTGGAAACGCCTCCTTCCCCCTCTCTGCGCCCCCCGCTCCCCCCCTGTCCCCTCCACTCCGCCCAATGATCGCCCTCCCCTTCGCCCTGAGCGTCGCCCTCGCACCCCCCGGATCGCCTGCCGCCCGCGCCGGAGCTTCCCCCACCACCCTCTCCCGCCGCGCCGTCACCACAGCTGCTGCAGCCGCCTTCGGCCTTTCTGCTTCCTCCGCCCCCCCTGCGTGGGCGGGCTACGTCACCTCGCTGGGCATCGAGACGACGAAGCCGCAGGACGCTGAGAAGGACGACGACCTGCTCGGCTCGAAGGCGGTGCAGGCCAGCATCGAGAGCCTCAAGGGCTACAAGGAGGCCGCGCTCGCGCTGCAGGCGAAGTTCGCTGCCGAGAGAAACATGCCGCTGATCGCAGTGATCCGCAAGGAGTTCGACTTCTCCAAGGTGCGCCGCACCGCTGCGCGCGCTGTCGGCCGCCACCGCCTGGCATTGTCTTCTCCCCGCTCTCCCCTGCGCCTCCTTCCCTCGCCTCCGCTCCGCTCCCCCCCCTCCCCTCCCCTCCGCTCCTCCTCTCCTCAATCCACCCCCCTCCCGTCCCCAGACCGTCGACCCCACGCCATCAGCTCCAGCCTTCGGACCTCCCCCTGCCTCATTTGCCTCACGCAAAGCTCTCCCTGTGGCCTTTCGCCTCTGCGCAGGTACGCGACTCCTTGAACATCGCGACCGCTGTCTTCGACGAGCAGACCCAGCTCACCACAGACCGCATCGCACGCTCGTGAGTTGCCGCCGTCCTCCGCTCCGTAGAAGGTGGGGTGCGGGGGGCGGGGAGGAGCGCTCTCCTGTCTGAGAGATGCCGCCACGCGTAGGATCATTTACGATCTGACTGAACTGGAGGGAGCGGCGCGGCTGAAGAAGGGCGAGACAGAGCGGACGGATAAGAAGGTGGCCAACGTGAACAAGTGGTTCGTGAAGCTGGACACAGACCTCGCCACCCTCCTATCCTATTTCGCGTGAGCGGTTTGGGCACGAGTTTGGCTGGCAGGAGTAAAGGCAACGCCCACCACTTCCTATTGACTGCTGGTTCCCCTGAGGGTTCGATGCCGGACAACGGGACGACAGCGCGGTCGACTGGGCTTGCCGGGGAAGGGCCAGTTCCCGCGCTAGCAATCACCTGCGAAGTGTAAGTTACTGGGGCTTCCTCTCTGAGTGACAACTTCCGTCAATTCCTCACGTTTCTGCCGATGGCTAGCTAGGTTGTGGGAGAAGCATAATTTTAAAACATGACATGTTTTCTTACCAAGTCAAGACTTTTTGAGCAAGTAGGCTACTGCGTACCCGCACTGCCAGAGTGGCAGCGCGGGTGAGGA
PPSC vs PP	Prymnesium_parvum_GenomeV1.0_AnnotV2_21998	396.318	-3.15957	1.47504e-33	DOWN	Cluster 1	44689.DDB0232276	9.39e-58	214.0	KOG3655@1|root,KOG3655@2759|Eukaryota,3X90F@554915|Amoebozoa	554915|Amoebozoa	Z	Cofilin/tropomyosin-type actin-binding protein	NA	NA	NA	NA	NA	NA	NA	NA	NA	NA	NA	NA	Cofilin_ADF	CATTGAAACCGCTGAAACGGTCGTATGGCGTCTGGAGGCCCACAGCTCACCGCGGCTCAATGCGACATCCCGGCGGCGCTGCGAGAGGCAATCGCGGACGTACGCAGCGACAAGAGCGCGACGAACTGGTGTCTCGCTGGCTTTGTGGGCGACTCGATGGCTCTTTCGGTGAGCCTGCCCCCCCGCACCCCCACCCCCACACACTTCACGCGGAAGGGTGTGAACTGAAGCCTTCTCCACCGCAGGTGGTAGGGAGCGGGAGCGGTGGCGTCTCCCAGCTACGCGAGAAGCTTACGCAGGTCGGGCCTTCACCGTGCTCCACATCATTGCCGCTCCTTTACCATACACCTCCACGTCAATGCCTCTCCTTCACGATTCACCCCAAAATCATCGCCTCCCGTTCAACATAGATCCCCACATCATCACCTGCCTTCACCATACAACTCACCGTACACCTCCACATCAATCCCTCTCCCCTCTCCTTCACCATACACCTCCACAACATGGTCTATCGTTCACCACACACCTCCACGTCATGGCCTCCCCTTCTGCATACTCCTCCTCCTCGCCACCCCTTCACCATTCACCCCCACAGATTGCCTCCCCTGTACCATACGCGTCCGCATCATTTCCTTCTTAAGTCCACCCACCCGTACCTCCTCTTCTCATACATCCACACACCCATCCCTCCACACACACCCGCCTACCATTCAAGATGCCCTCCAACGCTCCTGCCTCCCTTCACAACAAACACTCACCCACCTCCGCTCTCTACACGTCTGTCTCTCGTCCCTCCCCTTCCCCCACAGGACGGGATGTACTACGGGCTGGTCCGCACGACGGAGCAGATCGACTCCTCCTCAACCGTCAAGTTCGTGTACATCACCTTCCTAGGCTCCGCCATCAGCGTGATGCGCCGCGCGAAGATCTCTACCCTCAAGGGGACGGTCACCGAGGCGTTTGAGCCCTTCCACGCCGAGATGCTCAACGCGACGTCAGTAGAGGAGGTGAACGACGAGGCGCTCACCGCGCTGCTCCACCAGATGTTCGGCAACGCGGTGGAGGCGGGGGGCGACGCCGACACGATGAGGATCGGGCAGAGCACCGTGCGGATCACGCAGAAGAACGCCGCGCGGAAGGGGTCGGTGTGGAGCGACCGGCAGAAGGTGGAGGTGGCGGCGGGCGTGGAGGAGGCGCTCCGCGACGTGCGCTCCGACGCCACGCCGACCAACTGGATGCTCTCAACCTTTAGCGGCGAGGCGCTCTCCCTCGTGGGCAGCGGCAGCGGTGGCGCGGCGGAGCTGGCGGCGCGGCTATCGGCCGACGGCGTGTACTATGGCCTCGTGCGCTTGACGGAGCAGATCGACTCGTCGGCGACGGTGAAGTTTGTGTTCATCTCCTTCCTCGGCGAGCAGCTAGGTCGAGTCCGCCCTGCCTTCGCGCGCGTTGGGGGAGCAGAGGCGGGTGGAGAGGGAGTCATGCAGGGTTGGAAGGGGGGAGGCAATGAGGGCGAAGGGGTTTCAATGATGATGTGGAGGTATGGTGAAAGGAAGACAATGATGTGGAGGTGTACGGTGAAGGGGAGGCAATGATGTGGAGGTTTATGATGACGAGAAGAAATTTGGTGCGGACGAATGCAAAGCATCTATGTTTGCCGTCTTTTTGTCTCTTTAGGGGTGATGCAGAAGGCGAAGATGTCCACTCTCAAGGGGACCATCACGGAGACGTTCACACCGTTCCACACGGAGCTCATCAACGCGTCATCCGCCGACGAGGTACGTCCGCCATGGATACGCCGACCCACGCCTTATGTGTGGCGGCTACGCTTCCCTCGCGTGGCGTGCGTCAGGTGACCGACGCGGCGTTGGCAGAGCTCGTCGGCTCAATGTTCGGCAAGGCGACGGAAGCTAAGGGCGACGGCGGCACCACGATGCGAGTGGGGCAGACGACCGTCAAGATCACTGCGAAGAACGAGGCGCGCGGTGCACGCGGGTGCCTTGAGGTTAGCTTCGCTCGTCTCAGCCACTCCCAACCTAATGTGTGCAGACGAAGCAAGCCTCGGCGTGGAGCGGCGCGCAGAAGGTCGACATGCCCGCCGACCTCACCGCCGCGATCAAAGACGTGCGCCCGCACTCCTTCCCACGCCCCTCCACTTCCAGCTCTCGCACAGCCCGACCCTTTCACTTTCCCCCATCCCTCCCCTCCTCGGCCTCACACCTCCCCTACCTATCCACCCTCTACTCCCGCGCACAACCCGTGCCTTCGCACCATCACACACCCCTCGCCTCCCCACCTCACACATCCGATCACCTCCGCCTCTTGTCCACCCGCTGGCAGGTGCGCAACGACAAGACAGCGACCAACTGGTGCTTGGCGGGCAACGAGGGCGATGGGCAGCAGGTGGCGTTCCTCGGCAGCGGCGGCGGGGGAAGTGCGGAGTTGGCGCCGCTTCTGAAGCGGAATGGGGTATACTACGGGCTGCTCCGCACCACTGAACGCATCGACGCATCGGAGACTGTCAAGTCCGCGCCTCCCCCCCTCCCCACTCTCCACCCCACCCACCCACATCACACAGTAGCTACCACGCCTTCCACCCCCTCGTACCACCGACGTCAAGGACGACCCCCGCATGCACGCCACTCCACACTTCGCACTCCACTCAACATCACAGCAACACATGTGGAGAAGTACCGCGCCGCACCTGCCGCAGGTTTGTCTTCTTCTCGTTCTTGGGAGAGGACGTAGGCGGGATGCGCAAGGCGAAGGTTTCGACGGTCAAAGGAACGATCACGGAGTGGTTTGCACCATTTCATTTGGAGGCGCCCCGCCTTCTTTGTCGTAACCTCATGACCACACACACACATCCTCTCCCCCCGCCCCTACCGCAACCCGCACACGTGATCACTCCTCCTTCACACACCTCACACTCCCTCCCTCATCTTCTCACGGCGCCTTCGGCGCCCCCTCGTCTGTGATCTCACGGCACCCCCACCCCTCTCAACACGAGCGCGGCTCCTCCGCAGATAATGGGGGCGACCTCCGCCGATGACATCTCCTCCGCGGCGGTGGAGGCACTCCTCGCGGCTAAGTCCGGCAAGACAGGAGATGCGGGGCGATCGCCTGTCGCGGTAGCGAAGGACTCTTCCGCCCGGCAGCCGCAGTACGGCGGGGTGATCTCCACGCACGCGCAGCACAGCGTGCCCCCGGAGGTGGCGCAGGCCATCCGCGCGGTGCGCACCGACGCGGCGGAGAACCAGCCGTCGTGGTGTCTACTCGGCTACGACAACGGCGCCTCTCCCGCGCTGCAGGTGCGGCGTGGACGCACCGCCGGGGAGGCGGGGTGGGAGCCTACACCCCGCGCGCGCGTCACAGGTGGTGGGGACGGGAAAAGGGCACGCGGAGGAGATGCAGCCGCTCCTCGACTCCTCGCAGATCATGTGCCCCTCGCATTTCTTACCCGCCCGTTCAACTCCCCGCTTGAGCGCGGGCTTCGACGCGGCCCTGTGCTGACGCGCGGCAGGTACGCCCTCGTGCGCCTCACGCAACTCGTCGACCGCTCAACTACGGTGAAGTTCGCCTTCATTTCTTGGGTTGGAGACGACGTCGCGCCGATGCGCAAGGCCAAGTTGAGCACACTGCGAGGGGAAGCGGCAAGCATCCTCGCGCCTGTGCATACAGAGGTGCGGCCATGCATGTCTTGCCGCTGCTCGATCCTTATGATCCTGGAGGCTCGACGTGCCTTCGCTGCTGCAGTTGCTCAACGTGACATCCGCGGCTGATGTGAGCAACTCCACTCTGATGCGGCAGCTTGAGGGCTCCGTCTCGATCAATTGATGTCGCGAGCTTCGTCGGCATCATCTCTGCCGTATCCCTCGGCGGTGATACAGGCCATCAATGCGCTAAGTTTTACATTCTTGGTTCTTGAGGACAATTTCAAGGCCAACGACGAGGCGACTCTGTTCACTGTTGAACGAGTTTTTGGGTACGAGGAACGTCGTCGCACAGCAGGAACCTAAATAAAGCCTTGATTGGCCAGATCTGAACTTCGGATTAGCCACGCGGGACGAAGCGATGCTCGTCTCAGGGTATGCTGGTATGTTTGAGCAGGCGATCCGACGCGCCTGATGTGTAGCTCTTATATCCATCCATAGGTAGCCCGCCTAGGCCTAGCACCACAGTTATTTGATGATGATGATGCGAGCGTATGTTCGTATCCCGATTGTTACCAAGGTACATACCTGATATAGGAACCTAGGTTCCTATACGAAGAATAAACGAA
PPSC vs PP	Prymnesium_parvum_GenomeV1.0_AnnotV2_25928	265.458	-3.98002	2.34604e-48	DOWN	Cluster 1	2903.EOD27252	1.21e-17	83.2	COG0484@1|root,KOG0714@2759|Eukaryota	2759|Eukaryota	O	protein folding	NA	NA	NA	ko:K09510	NA	NA	NA	NA	ko00000,ko03110	NA	NA	NA	Armet,DnaJ,Thioredoxin	ATGAACGGGCTTGTGGGCGAGGTGGAGCTATTTGACTGACGCGCGGCGACGGTATCAAGTGAAGGTCAATGGTACCTCGTCGTCCATCAAGCCGGAGAACCTCAATCAGGTCGTCGCTGGGGCCACAGTAGTGGGGACCTCTCAACTCGAGTTGAACGGTCGGCAAGCCGCACAGGCAGTGTTCGATCGAAGTAAGGGCCGCTATTTGCTCGAAGGACTTACAGCTGGCAATGGCGTCATCTCTCTGAAACCAACGAACGTTCGTTTGCCGGCGGAGACCAGGGTCATGATTCAAGGCATAAAGCCGACCAGACCTCAACGGTGCTATAGGCAAGATTGA
PPSC vs PP	Prymnesium_parvum_GenomeV1.0_AnnotV2_25929	8.04273	-4.23736	0.00248649	DOWN	Cluster 1	NA	NA	NA	NA	NA	NA	NA	NA	NA	NA	NA	NA	NA	NA	NA	NA	NA	NA	NA	NA	ATGGCTTATGAGTCTGTCCGAGCAGAGAAGAGACGGATCTACGACCAGTACGGCGAGGAGGGCCCGCGGGCGGCAGCGGCGGCGGCGGCGGCGGCGGCGGATTCCCGGAGGGTTCCCGACGGGCGGGTTTCCAGCCGGCATGAACGGCTTTGGTGGGCCTGGCGAGTGAAGGTCGTCTTCGACCAATGGCTCCGGCATGGGCGGGATGAGCGGCTTCAGTGCCAGCCATGCAGATGACCTGTTCCGCTCATTCTTCAGCAACGGGGACCCGTTCGCTGGTATGCACGGCTTTGACGACATGTCCGACCTGTTGCATAGGCGCGCGCGGCGGCACCAGGCCAAAGCGAGCGCGCAGCCAAAATGA
PPSC vs PP	Prymnesium_parvum_GenomeV1.0_AnnotV2_10144	15092	-11.5592	2.66432e-252	DOWN	Cluster 1	2903.EOD40547	3.09e-306	895.0	2D6GS@1|root,2T1ZH@2759|Eukaryota	2759|Eukaryota	NA	NA	NA	NA	NA	NA	NA	NA	NA	NA	NA	NA	NA	NA	NA	ATGATTACCCTGTTGAACTTGGCGCCGACGGAGGTCTCGCCAAGGCGCCTTGACCAACCCCACAAAGCTTTGCCGAGGGGCTGCGACACAGAGGTTGTGCCCGTCTGCTCTAGTCGATTCTCTGACCAGTTAGTCTCATGCTACGCAGCCTTGTTGGATGACTCCTCTGCACAAGAAATGCATCTTATTCGTGGTCACATTTCGCGCAAACAAACACACACACACACTCTTTCATGGTGGCGCCAGAAGACATAGCCAGCATGTTCCTGGTGCTGCTATAGTCTGTGGACGCGTCTGCTGAACCATGCATTGTTTAAACGGATGAACTCTGGGACTCTTGTGGGCCTGGGAACCACAGCTTCTCCTGCTTTGCAGGTGTTCTTGTGTTCACTGCAAGCAATTTCGAGGCTTCAGAGTCATGCCTGCGCTCTTAATGATCAGCAAGGCCTTCATATTTTTTGTGCGCCACCGCAAGCTATAATATCCTCTCTACACCTTCCATTGCCAGACAGCATTTGCCGGGCCTTGTTTTGCCATTTTGCAGCCCATCGATCGATACATGGAATTTGTTGGCCCTCACGACTGACAACTCCACGTCTTGTGGTGCGAAGGCTGTCTTCTTTGGTTCGGCATTTGTTGAAGGACAAGAGTTTCAACGATTTCAATACCTATGCGGAGATATTTCTGCGGACACATTGCTAGTGAGCCCCACTGTAGTCTGCCTCAAATTTGCGCTTCGCTGCCTCCCCGTCTTTGCCTCGTGGGCCTAGCAGTGCACTGCATCGCACCGCGCCGCCGATGCTCACCCAGTCCCAGTCATACATCCCTCGCGTTTTCAATCTTCTCTTGCCTTGTTCCTGCGAGCGTCGTCATACCCCGCACCACATCATGTCATCGTACTCCATTTCGCTATGCCTTCGCCTACCTCGATCTTTAATACCCCACCACACTTGGCCCGGCCTACGTCACATCGACACGCTCCAGTCCGCCCTGCTTGAGCCCGCCTCACCAACACGGCCTTGAACTCCCTTCTTATGCCTACTCTGCGGAGGCTTCCAAGCATTCATCTGGCCCCTTACCCCCTCTAGCGATTCAATATACCATGAGTGATCCATTTTGTGGGCAAGAGCGAATCAGTCATAGACTGTTCGTTGCAGCACACATTATGACAGCAGACACCGCAACACGTGTTGTCCTCGCGCTCGCAGAATGCAAGCTACACTTACATGCTGACTTGCCAGACTTTTGTCCTTAACGGAGTGACACTCACTATTCCGGCTGGAATGACGATATACGCGACCCCACTCGATACAAGTGGCAGTAACGCCGCCCCCGCGCTGGTGGTGGAGAGGGGCGGGCAGCTTATCGCCGACGGAACCGAAGCGCTGCCCATCACCTTCACGGCGCTCAACCCGGAGGTGACGAGCGAGGCCACGGCGACGACCGACACCGGCGCCTCAACCAGCACCACCGTGCTGGAGACGAGAGGCAAGTGGGGCGGGCTGATCCTGCTGGGCAACGCGCCCACCTCGGCGGCGTCGTACGCGACCAACTTCGTCGAGGGCATCGATGGCAAGCCGTACGGCGGCACCGACCCCGCCGACAGCTCCGGCGTACTGCGCTACGTGCGCGTGTGGCACGGCGGTGCGGTGGTTGGCGCGGACAACGAGATCAACGGCATCACGTTCGCGGGCGTGGGCAACGGCACGGTGGTCGAGCACTGCGAGGTCGCGTTCAACCTGGATGACGGCTTCGAGTTCTTCGGCGGCACCGTCAATGTCAAGTACTTGTCCGTGATTTCTGTTGGAGACGACGCCTTCGACACCGACGAGGGATATCAAGGCAAGGGCCAGTTCCTCTTCGCGATGACGGGGACCGCAGGCAACCACGGGACTGAGATGGACTCGCGCACAAACGGTAACCTCAACTCTCAGCCTCGGTCGCACCCCGCGTGGTACTCGATGACGATCGTGGGCGGCGGCTCGGAAGCCACGGGTGACAGCGCCAACGGGCTGATGCGTCTGCGTGAGGGCACGGGCGGCAAGTTCGGCAACGTGGTGCTTGCGCACGCCCAGTCGATTGGAGTGCTCAACGACAACTGTGGCTCTGAGTCGCGCACGAGCACGCTGCCCGACGCCTCGACCTCGATCGGCTCGGTGGCGTACGGCGCGTCCTCAGGCTACCTGTACTTCTCTTCCGGCAACATCATCGCCAATGTGCCAACTGCGTTCAGCTACGCGTCGGGATGCTCCGCTGGCGCGTTCACCGCCATCACTGGTGTCGACCCGGGCTTTGAGAACTTGCAGTCGACGTGCCTCGACCACTCGTGCCTCGACAACACCTTCAGTCCTCTGCCAAGCTCTGGCGGTGCCATGTGCTCGAGCAGCGATGGTGCCCCATACGGCGACAGCTTCTTCTCCGCCGTGTCTTGTAAGGGTGCGTTCTCTTCGCCCTCCGACAACTGGCTCGCAGCCTGGTCGTGGCTGGCGTGCAGCCAGAAGCTCGCCGGATCCACGTGCACAACGAGCGTGTCGTCGCCATTCGCTGCCCTGGCTGAGAATGTGGCCCTGCTAGGCGGAGACGTGCCTTCAGATCTGGCGCTCACTGCCTCGACGTCGTACCTGCTCCACTCGCAGCTCTTCGTCAAGTCGGGCGTCACCATCATCATCCCAGAGGGAACCTCCATCTACGCTCTACCCGCAGCTGATGGCGGCGCCGCGCCCGCTATCGTTGTCGAGCAGGGCGGCACCATCGATGCCGACGGCACCGCCTCCGCGCCCATCACCATGACCACGGTCCTTGCCGAGTCGGCGCTCGTCAGTACCGCCACTGCGCAGACGGATACTGCCTCCACCTCCGGCGTCATCGCGCTCGGTGAGCGTGGGAAGTGGGGTGGGCTGATCCTGCTGGGCAACGCGCCCACCTCAGCGGCGTCGTACGCGACCAACTTCGTCGAGGGCATCGATGGCAAGCCGTACGGCGGCACCGACCCCGCCGACAGCTCGGGCGTGCTACGCTACGTGCGCGTGTGGCACGGCGGTGCGGTGGTCGGCGCGGACAACGAGATCAACGGCATCACGTTTGCGGGCGTGGGTAGCGGCACGGTGGTCGAGCACTGCGAGGTCGCGTTCAACCTCGACGACGGCTTCGAGTTCTTCGGCGGCACCGTCAACGTCAAGTATCTGTCTGCGCTGTTCGTCGGCGATGACGCCTTCGACACTGACGAGGGTACCAGGGCAAGGCCAGTTTCTCTTGCGATGGTGGGTGCTGGGCAACCACGGGACGGAGATGGACTCGCGCACCAATGGTAA
PPSC vs PP	Prymnesium_parvum_GenomeV1.0_AnnotV2_10145	298.607	-7.2227	1.2369e-45	DOWN	Cluster 1	10181.XP_004867345.1	2.98e-08	65.1	COG0666@1|root,KOG0504@2759|Eukaryota,39JVB@33154|Opisthokonta,3BJQ0@33208|Metazoa,3CXAM@33213|Bilateria,48AB5@7711|Chordata,490N8@7742|Vertebrata,3JDE8@40674|Mammalia,35EVD@314146|Euarchontoglires,4PSRP@9989|Rodentia	33208|Metazoa	S	Ankyrin repeat and SOCS box protein 3	ASB3	GO:0000151;GO:0003674;GO:0003824;GO:0004842;GO:0005488;GO:0005515;GO:0005575;GO:0005622;GO:0005623;GO:0005634;GO:0005737;GO:0005829;GO:0006464;GO:0006807;GO:0008150;GO:0008152;GO:0009987;GO:0016567;GO:0016740;GO:0019538;GO:0019787;GO:0019899;GO:0031625;GO:0032446;GO:0032991;GO:0036211;GO:0043170;GO:0043226;GO:0043227;GO:0043229;GO:0043231;GO:0043412;GO:0043687;GO:0044237;GO:0044238;GO:0044260;GO:0044267;GO:0044389;GO:0044424;GO:0044444;GO:0044464;GO:0070647;GO:0071704;GO:0140096;GO:1901564;GO:1902494;GO:1990234	NA	ko:K10325	NA	NA	NA	NA	ko00000,ko04121	NA	NA	NA	Ank_2,Ank_3,Ank_4,SOCS_box	CCCGCGAGTCAGGCGCTTGATTGCCTCGATCATGTAGCTCCGCACGTAAGCTCTTGCAGGATTCAGACGATGCGTGCATCTTGTTCATGCATCAATGTTGCCTGTGAATCCCGTCTCGACTTTGATCCCGCTTTCTGTGTCTATGGAAAGCAAAGCCCAGAGCCAGAGCGCACACTGATGAGGAAAGATCTCTTTTCCGCTTTCCCAGACCGACGACAGCAATGCTTCAGATGATAGGCTCAACATCAAAGGCAAACATTTCAAGCGAGCCAAAAATCGGTGATCCTTTGGTGGACTTCGATTTTCTGACCGATGGCGTTCTCGGCGACGATTTTGGCGACGGTGGAATTCCAGTGAGGCTACCCGTGGATGAATTGTGTGATATGGAGCGTCGGATGCTGCTCTCTTTGATCCCCTGCTTAAGAAATCTGCGGTTGTCGACCTCATCAGCGTCCATGAGGGACAAATGGATCCGTGTGGGATCGCCCAAGATCACAAAGTTGCTCAACGGGCGCGACAGATGAGTCATGCTTACATCTTGGTCGTTGATCGTGATGTTCGTGCAAGCTACTCTCCTCTTCACATCAGTCATCATTTTCTCCAGAAATGGCACCAGTAGATCCTTTCCCAGTGGACCACCCAGAGCGGAGGGTTCCAGCACTGTTAAAAACGTTTCATCCTCGTTCGCTATGACATGTCCGGAAACTGTCAAATGGAAGACCGCCTGTTCAGCCCCGGGCTCCACCAGGTTAGAGCCACTGCGGCTTCTTCGCTTGAAGATCATCTCCGTCGGCTGGGTATCTTTCGTTGGAGTAGTCAAGTATCTACCCTCGTACAAGTACCGAATGATGAACGCCGTCGGCCATCTCTTCGTCTTGCTTTGTGCTACACCGCGACTCGCCAGCTTCAAGACGAACGATGACGTCACGAATAATCCCGCGGACGTTCGAACTTACGATGTTGTTGATCCAGCGCGCACCTGGTCCTACAATCGAGACCCGGTCAGCGACAAGATGATCATGCTTATTGAGGACAAGCAAGCCAAGCCAGGATCGCAGGTTCAGGAGCTCCAGAAGCTTCTCGCAGACGGAGCAATGCCTTCCTACAAGGGTAAGCAATGCTGCGGTCTCCCGTTACTGCTTCACGACAAAACTGAATGTCTTGTAGCGCTCAGGTGAGTACAACTACACCGGCCTCATGTGGGCGGCTGTGCGGCATAAGCCTGACTTGGCCAAGATGCTGCTGGACGCGGGTGCGGACACCGAGGCAACAAATGCTTGGGGGCGCAACGCGCTTTTCCTCGCGGCGTGGGAGGGGCAAGTTGATATAGTGGTCCACTTGCTCAAGGCAGGAGCGAATGCGTCTTCATGTGCCCTTCATGACGAGTGGACGGCGCTGCACAAGGCTTGCGAGATGGGCAATGCTGAGCTGGTGCACTCGCGCAACTACCCCTTCCCACCCCCTTCCCCCTTCTGGACCTTTTCAACGTCTATTTGGCCACATTTGCGAGCTCGCTTGTCCGATTCCCGACCCTGCTCTTGCCTGCTATATAGGTGCAAATTCTTCTCCATGCGGGTGCCGACCCCATGGCGCGGACTCAACCGGATAAGAGTTTTAAGAATGGAGTGACTCCTGTTGAGCTTGCGCCCAACGCGGAGATCAAGGAGATTATCCAACAAGCTGCACGAACGAGAGTCGATAGGATGGCATTGGGACCAAAAGATGAGGTGTGACTGTGACCGTTGAAGTGAAGTCGCCACAATATAAGTATAAGTATAATAATAATCATGATCATTA
PPSC vs PP	Prymnesium_parvum_GenomeV1.0_AnnotV2_14565	467.225	-3.20665	5.95635e-46	DOWN	Cluster 1	NA	NA	NA	NA	NA	NA	NA	NA	NA	NA	NA	NA	NA	NA	NA	NA	NA	NA	NA	NA	ATGAAAACGGGGCTTCCCGCCCTCGAAGGAGATGACGATCTCATTGACTACTATTACATGGTCATGCACCCCAACTGTGCTCAAGGGAAAGAAATGAGGAAAGAGAAAAAGAAAGAGTGGCCTCAAATTAGGGAGCGGCTGGCGGCAAAGCACGGCGACTGGTTGAATGAGGAGAAGTTGCCGTACACGTAA
PPSC vs PP	Prymnesium_parvum_GenomeV1.0_AnnotV2_14574	258.063	-6.23032	9.72617e-48	DOWN	Cluster 1	4113.PGSC0003DMT400096564	1.29e-36	149.0	COG5597@1|root,KOG1950@2759|Eukaryota,37MMR@33090|Viridiplantae,3GBQV@35493|Streptophyta,44QRT@71274|asterids	35493|Streptophyta	G	galactinol synthase	GolS3	GO:0000271;GO:0001101;GO:0003674;GO:0003824;GO:0005488;GO:0005536;GO:0005975;GO:0005976;GO:0005977;GO:0005978;GO:0005996;GO:0006012;GO:0006073;GO:0006091;GO:0006112;GO:0006950;GO:0006970;GO:0006979;GO:0007154;GO:0008150;GO:0008152;GO:0008194;GO:0008378;GO:0008466;GO:0009058;GO:0009059;GO:0009250;GO:0009266;GO:0009269;GO:0009409;GO:0009414;GO:0009415;GO:0009605;GO:0009628;GO:0009651;GO:0009719;GO:0009725;GO:0009737;GO:0009987;GO:0009991;GO:0010033;GO:0010035;GO:0015980;GO:0016051;GO:0016740;GO:0016757;GO:0016758;GO:0019318;GO:0030246;GO:0031668;GO:0033554;GO:0033692;GO:0033993;GO:0034637;GO:0034645;GO:0035250;GO:0035251;GO:0036094;GO:0042221;GO:0042631;GO:0043170;GO:0044042;GO:0044237;GO:0044238;GO:0044249;GO:0044260;GO:0044262;GO:0044264;GO:0044281;GO:0046527;GO:0047216;GO:0048029;GO:0050896;GO:0051716;GO:0055114;GO:0070417;GO:0070887;GO:0071214;GO:0071229;GO:0071462;GO:0071465;GO:0071496;GO:0071704;GO:0097305;GO:0104004;GO:1901576;GO:1901700;GO:1901701	2.4.1.123	ko:K18819	ko00052,map00052	NA	R01192	RC00005,RC00049,RC02748	ko00000,ko00001,ko01000	NA	GT8	NA	Glyco_transf_8	ATGCCTGAGGTCTCGAGCACGATTGCCGACCACGGTACCCAACGGGTGGGCGGCGACGCGAAAACCACCGCCGAAGCCCGAGCCAAGCCAGTCGCCTACGTCACCTTCCTTGAGGGCAACACGGACTACGTGAAGGGCGTGATTGCTCTCGCTCGCTCTTTGAGCATGTACTCCTGCTCTCACCCGCTTGTGGTCGGGGTGGCGCCCACCACCACGGACGAGACAGTGTCTCTCATTGTGCGTGAACCAAATGTCGTCATCCGCCGAATCGAGTGGCTCGAGCTGCCACCAGCCATCGCAGAATCTCCAATCTACGCCAACCCGCAGTTCGTCCGCAACTTCACGAAGCTCAGACTGTGGGAACTGACGGAGTACGCCAAGCTCGTCTATCTTGATGCTGACACCCTTGCGTTTGCCAACTTGGACGATATGTTCCTTGCTCCCGCCTTCTCAGCAGTTCTGGACAACATGTCGGCAGATGAGGAGTTCTCAGCGGACAACTTCCAGGTGCCATGCTTCACGACCAAAAGCTCCTTCGACGATGGTCGACGCTCGTACTTCAATGCCGGTGTCATGGTCTTCGAGCCCTCCGCCGACGAGTTCAAGCAAATGCTTGAGAAGTTGTGGACGCGCCAACCGACACGCTTTGCCGAACAAGACTTCCTCAACGAATGGTACCGTGGCAGGTGGAACATGCTGCCCACCACATACAACTGGGGCAAGCCGAACATCTACTTGTGCCCCGAGCTCATCGGCCACTCGATCAACGTCCTCAAGGTCGTCCACTTCTCAGGGCGCCTCAAGCCGTGGCATGCACGCTCGCCAACGCCCGCCGATGCAAAGAGGCTGGGCGCGCCGACTCGCGAGTGTGAAGCGCTGGCCGCCGTTGAGAACCCTTTACTGCGAGAGACATTGGCTCATTGGTGGACAGCCTACGATTACAAGACGTCCGCCGTCAACGAACTGGCTCGTAAGAAAGTGCTCTTCGTGGTCCACCGTTACTATCCGTATCAAGGTACGCTGCAGCACATGAGAAACGTCGACCGCAGCGTCATCACGCGAACGCTGCTGCGCTCGCAGGTGGGAGCGAGTACTACGTGCACTGGCTTGCATCCGAGGCGGTTGAAAGAGGCTGGGAGGTCACTGTCCTCGCCGATGTACACCAAGGCGATCAAGGAAAGATCCGCGTGACATCGGACTACTACTTGCTCTCCGCCGAGCACTTCCACATGATCGTGGTGCACGGAGCCGACTGCTCAACGCAGGACGAGCTGCTCACTCGTCTTGCGTGCGGCTCCGTCGCCAGCCCTGTGCTCTATCTGCTCATCAAGCCGTCCGAGTCTGAAACGGCTTATGCGGGGCTTCAGCACGCTCGCTACCTTGGATGGTCCACATCGCTCGACCTCGCGCATATCCACCGTCATGGGCAGGGAGCGAAGGCAGTGCACATCACGCACGGTGTGCAGCCCTCTGCTGTTGGCACGCCTGGAGTCTGGAGGTCTCGCCTTGGCATGCCTCCGCGAGACTCTGGGAGCGGTGGGCGGCTATTTGTGTCTGCCGGCGGGTTTGGGCCGCACAAGCGTATGGCAGAGCTGGCCGAAGCGTTCGGTCAGGCACGACGCGAAGATGACCAGCTCATACTCTTCGGCTATCAAGCACCGCATCAAGACCCTGAAGGCTACTTTGCGAGGTGTCGCGCGGTGCCGGGCGTGACGGTCGTGTTCGGAGGCGAGAGGCAGCAAGTACTCGATGCGTTGAGCGATGCCGATCTGTACGTGATGAACTCGGAGTGGGAAGGCTTTGGGCTCGTGCTGCTTGAGGCGATGCTCAACGGCTGCGAATGGGCAGCTACTGCTGGCGCTGGTGCAGCCGACGACTTGAGCGAATACGGCATTACATACACGTCTCAGAAAGGCTTGATCTCTACGCTGCGCCACTTCAAGCGCAACAGTGATCACGCCGAGAAGAACCGCCAGAGTTGCTTGCACCGCTTCACCGTACGCACTACTGTCGACCAAATTGAGCAGGTGATCGACGACGAGGTAAGCAAAGGTCGAGGCCTGCGCGGTATGATCGTTCCTCTACCAAAGCGGATGCTCCGCGAGAGCGCCGGTGTCTACTTTGGGCAAGGGAAGGGCGAGCTCTCTGCATCGCGCATCTCGCTCAGCACCAGCAGCACCGCGCCTGAGACTTCGCCCAACAGCGCATTCGTCACGCTGCTGTGCGGTCGGAGTGACTACGTCGAGGAGTGCTCGTGCTCAACAAGTCGCTGCAGTACGTTCGCTCTCAGCTGCCACTGATCGTCGCCGTCACTCCAGAAGTGATGCCGGCCGACCGCGAGCGGCTCGTCACCGCAGGATGCGTTGTTCGTGAGGTCAACCCCATCGTTGCGCCGCCGCCTGAAACCACCGGAACTCTCGCTCGCCCAGAGTTCCAGCTATGCTATTCGAAGTTCGCGCTGTGGGACTGGACGGAGTACAGCATCTCATCTACCTCGACGCCGACGCATTCGTCACGCAGAACATCGATGGCCTTGCCAACAGCCTTGATAGCACAACGGAGCTTGCGTGGGTGCGCGACTATGGTACCGCCGGCGCTGCGAGCGAACAGCAATACTTTAACGCGGGCGTGATGGTATTCAAGCCCAGTGCGTCGACGTTCCGCACGCTGCTGCTCGCTATGTACCGCGCCGGTGGCACGAGTGGAGCGTTCGCCGAGCAGGACCTCCTCAATCGTGTGCTCGCTCACAAGACGCGAGAGTTGCCTCTCCACTTCAACTGCCTGGTGGAGTACCTCGGCTTTCCTTGGGTGCGAAAGATTCTGGAAGCGGAAGCGAGCGACGCGAGCAGCCTGATGGCCACCGCAGCTCCAGACGCAGATAAGCAACACGAACCAAGCACTCTTACTCTGGGTGATCTCTTATCAGTTCCTGAGGCGAGCAAGCTGCCACCTGTGATCCATTTCACGCAGCCCAAGCCATGGCGGCTCAAAGGCCACGGGCTCCGTGCCCAACGAGAGGAGCCGGCTAAGGCTTCCGAGCCTGCTGTACGCTTATGGCAAGCGTGCCAAATTGGCAGCATTTGTGATGCGTCTGATCAAGCTGAGGCATGA
PPSC vs PP	Prymnesium_parvum_GenomeV1.0_AnnotV2_14576	165.182	-4.87351	2.90249e-39	DOWN	Cluster 1	57918.XP_004302295.1	2,00E-36	149.0	COG5597@1|root,KOG1950@2759|Eukaryota,37MMR@33090|Viridiplantae,3GBQV@35493|Streptophyta	35493|Streptophyta	G	Belongs to the glycosyltransferase 8 family	GolS3	GO:0000271;GO:0001101;GO:0003674;GO:0003824;GO:0005488;GO:0005536;GO:0005975;GO:0005976;GO:0005977;GO:0005978;GO:0005996;GO:0006012;GO:0006073;GO:0006091;GO:0006112;GO:0006950;GO:0006970;GO:0006979;GO:0007154;GO:0008150;GO:0008152;GO:0008194;GO:0008378;GO:0008466;GO:0009058;GO:0009059;GO:0009250;GO:0009266;GO:0009269;GO:0009409;GO:0009414;GO:0009415;GO:0009605;GO:0009628;GO:0009651;GO:0009719;GO:0009725;GO:0009737;GO:0009987;GO:0009991;GO:0010033;GO:0010035;GO:0015980;GO:0016051;GO:0016740;GO:0016757;GO:0016758;GO:0019318;GO:0030246;GO:0031668;GO:0033554;GO:0033692;GO:0033993;GO:0034637;GO:0034645;GO:0035250;GO:0035251;GO:0036094;GO:0042221;GO:0042631;GO:0043170;GO:0044042;GO:0044237;GO:0044238;GO:0044249;GO:0044260;GO:0044262;GO:0044264;GO:0044281;GO:0046527;GO:0047216;GO:0048029;GO:0050896;GO:0051716;GO:0055114;GO:0070417;GO:0070887;GO:0071214;GO:0071229;GO:0071462;GO:0071465;GO:0071496;GO:0071704;GO:0097305;GO:0104004;GO:1901576;GO:1901700;GO:1901701	2.4.1.123	ko:K18819	ko00052,map00052	NA	R01192	RC00005,RC00049,RC02748	ko00000,ko00001,ko01000	NA	GT8	NA	Glyco_transf_8	ATGCCTGAGGTCTCGAACGCGAATGAACACCACGATACCCAGCGGGTGGGCAGTGACGCGAGCACCGTCTTAGAAGCCCGAGCCAAGCCAGTCGCCTACGTCACCTTCCTTGAGGGCAACACGGACTACGTGAAGGGCGTGATTGCTCTCGCTCGCTCTTTGAGCATGTACTCCTGCTCTCATCCGCTTGTGGTCGGGGTGGCGCCCACCACCACGGACGAGACGGTGTCTCTCATCGCGCGTGAACCGAATGTCGTCATCCGCCGAATCGACTGGCTCGAGCTGCCACCAGCCATCGCAGAATCTCCGATCTACGCCAACCCGCAGTTCGTCCGCAACTTCACGAAGCTCAGACTTTGGGAACTGACGGAGTACGCCAAGCTCGTCTATCTTGATGCTGACACCCTTGCGTTCGCCAACTTGGACGATATGTTCCTTGCTCCCGCCTTCTCAGCAGTTCTGGACAACATGTCGGCAGATGAGGAGTTCTCAGCGGACAACTTCCAGGTGCCATGCTTCACGACCAAAAGCTCCTTCGACGATGGTCGACGCTCGTACTTCAACGCCGGTGTCATGGTCTTCGAGCCCTCCGCCGACGAGTTCAAGCAAATGCTTGAGAAGTTGTGGACGCGCCAACCGACACGCTTTGCCGAACAAGACTTCCTCAACGAATGGTACCGTGGCAGGTGGAACATGCTGCCCACCACATACAACTGGGGCAAGCCGAACATTTACTTGTGCCCCGAGCTCATCGGCCACTCGATCAACGTCCTCAAGGTCGTCCACTTCTCAGGGCGCCTCAAGCCGTGGCATGCACGCTCGCCAACGCCCGCCGATGCAAAGAGGCTGGGCGCGCCGACTCGCGAGTGTGAAGCGCTGGCCGACGTTGAGAACCCTTTACTGCGAGAGACATTGGCTCATTGGTGGACAGCCTACGATTACAAGACGTCCGCCGTCAACGAACTGGCTCGTAAGAAAGTGCTCTTCGTGGTCCACCGTTACTATCCGTATCAAGGTACGCTGCAGCACATGAGAAACGTCGACCGCAGCGTCATCACGCGAACGCTGCTGCGCTCGCAGGTGGGAGCGAGTACTACGTGCACTGGCTTGCATCCGAGGCGGTTGAAAGAGGCTGGGAGGTCACTATCCTCGCCGACGTGCACCAAGGCGATCAAGGAAAGATCCGCGTGACATCGGACTACTACCTTCTGTCCGCCGAGCACTTCCACATGATCGTGGTGCACGGAGCCGACTGCTCAACGCAGGACGAGCTGCTCACTCGTCTTGCGTGCGGCTCCGTCGCCAGCCCTGTGCTCTATCTGCTCATCAAGCCGTCCGAGTCTGAAACGGCTTATGCGGGGCTTCAGCACGCTCGCTACCTTGGATGGTCCACATCGCTCGACCTCGCGCATATCCACCGTCATGGGCAGGGAGCGAAGGCAGTGCACATCACGCACGGTGTGCAGCCCTCTGCTGTTGGCACGCCTGGAGTCTGGAGGTCTCGCCTTGGCATGCCTCCGCGAGACTCTGGGAGCGGTGGGCGGCTATTTGTGTCTGCCGGCGGGTTTGGGCCGCACAAGCGTATGGCAGAGCTGGCCGAAGCGTTCGGTCAGGCACGACGCGAAGATGACCAGCTCATACTCTTCGGCTATCAAGCACCGCATCAAGACCCTGAAGGCTACTTTGCGAGGTGTCGCGCGGTGCCGGGCGTGACGGTCGTGTTCGGAGGCGAGAGGCAGCAAGTACTCGATGCGTTGAGCGATGCCGATCTGTACGTGATGAACTCGAGTGGGAAGGCTTTGGGCTCGTGCTGCTTGAGGCGATGCTCAACGGCTGCGAATGGGCAGCTACTGCTGGCGCTGGTGCAGCCGACGACTTGAGCGAATACGGCATCACATACACGTCTCCGAAAGGCTTGATCTCTACGCTGCGCCACTTCAAGCGCAACAGTGATCACGCCGAGAAGAACCGCCAGACTTGCTTGCACCGCTTCACCGTACGCACTACTGTCGACCAAATTGAACAGGTGATCGACGACGAGGTAAGCAAAGGTCGAGGCCTGCGCGGTATGATCGTTCCTCTACCAAAGCGGATGCTCCGCGAGAGCGCCGGTGTCTACTTTGGGCAAGGGAAGGGCGAGCTCTCTGCATCGCGCATCTCGCTCAGCACGAGCAATAGCAGCACCGCGCCTGAGACTTCGCCCAAAAGCGCATTCGTCACGCTGCTGTGCGGCCGGAGTGACTACGTCGAGGAGTGCTCGTGCTCAACAAGTCGCTGCAGTACGTTCGCTCTCAGCTGCCACTGATCGTCGCCGTCACTCCAGAAGTGATGCCGGCCGACCGCGAGCGGCTCGTCACCGCAGGATGCGTTGTTCGTGAGGTCAACCCCATCGTTGCGCCGCCGCCTGAAACCACCGGAACTCTCGCTCGCCCAGAGTTCCAGCTATGCTATTCGAAGTTCGCGCTGTGGGACTGGACGGAGTACAGCACTCTCATCTACCTCGACGCCGACGCATTCGTCACGCAGAACATCGATGGCCTTGCCAACAGCCTTGATAGCACAACGGAGCTTGCGTGGGTGCGCGACTATGGTACCGCCGGCGCTGCGAGCGAACAGCAATACTTTAACGCGGGCGTGATGGTATTCAAGCCCAGTGCGTCGATGTTCCGCACGCTGCTGCTCGCTATGTACCGCGCCGGTGGCACGAGTGGAGCGTTCGCCGAGCAGGACCTCCTCAATCGTGTGCTCGCCCACAAGACGCGAGAGTTGCCTCTCCACTTCAACTGCCTGGTGGAGTACCTCGGCTTTCCTTGGGTGCGAAAGATTCTGGAAGCGGAAGCGAGCGACGCGAGCAGCCTGATGGCCACCGCAGCTCCAGACGCAGATAAGCAACACGAACCAACCACCCTTACTCTGGGCGATCTCCTGTCAGTTCCTGAGGCGAGCAAGCTGCCACCTGTGATCCATTTCACGCAGCCCAAGCCATGGCGGCTCAAAGGCCACGGGCTCCGTGACCAACGAGAGGAGCCGGCTAAGGCTTCCGAGCCTGCTGTACGCTTATGGCAGGCGTGCCAAATTGGCAGCATTTGTGATGCGTCTGAACAAGCCGAAGCATGA
PPSC vs PP	Prymnesium_parvum_GenomeV1.0_AnnotV2_12343	233.92	-4.00478	1.07964e-34	DOWN	Cluster 1	2903.EOD23010	1.28e-42	167.0	COG0515@1|root,KOG0192@2759|Eukaryota	2759|Eukaryota	KLT	protein kinase activity	NA	NA	2.7.11.25	ko:K04419	ko04010,ko04932,map04010,map04932	M00688,M00689	NA	NA	ko00000,ko00001,ko00002,ko01000,ko01001	NA	NA	NA	Pkinase,Pkinase_Tyr	GCCGATTTCTAGAAAATAATGTCCACGAGCGCTATTGAGTTCGGTGGACCGGGCGCCCTCCCTGGCAACATTCCGGTGCCGCCAGCCGCCAATTCGCGCGCATGTTCCAACTCGAGTGCAACGTCCAACTTTGTCCCCAACTTCAACGCCGGCCAACTGCTCCATCTTGTACAGCGCGAACGGGGCTCTAGCTGCGGGTGGACTTCATCCAAGGTATGCAACAGGCTATGCATCACGGGCTCCCTGTTCTGCATTCTCCTTGGAAATCGAAATATGGTTGTTGTTGTGCACCTGCGAACTCGTCCAACATCTGCGAATCATCGCCTCATTTGAGCTGACTCTGTGCTTCACTTCTGGCATCTAAAGGCCACCATGCTGACAAAGCGTTGCTCTCGCTGTCTCGCACAGGGCACGATAGCTCAACTGGGCGACTGGCTTCAGAATTTTCGAGGCGCGACGGATGATTTTTTTCAACATCTCCACGATCATTCCGCGAGCAATATCAAACTTCAGATCGAGCAGGCGCGGGCTGCTGTTGATGAAGCTGTTCAAGGTGACACACCTGTTGATGACATGGGTCCATTATTTTACAAAGTGTTGTTGGACTATAATGCTATATGCTCCACCCTCGTCGAACTTGAGCGAGCACGAGCCATCAGCCTTCACGGGGACACTCCGCTGGTCAAGACAAGCATGCACCTCATCTGTATGAAGGAAGGAGTCGCGCAGGCAGTATGCGAGCTATGTTCCCCTGCACAACCGCAAAAGCTTGAGCTCAACACCCCTACACCACCAGCGTGCTGATCACGTTACCATGAGTCAGCTTGATCCCGCTGCCTTCTCGCAGACGCGCGGTTGGCTGACTGGCATTTGCGCTCTCTCGATAGAAGGGTTGGCTAAGTTACCCAACAGTGCGCTGGCGCACATCGTGATATGTATGCATCAACAGCGCGTGGAGCAGACCCTTCTGCACGACGGCGCGCCGTCGAACTCCTTAGAGATTCTCGAACCTTGCTTCCAGATCGACAGGTGCCATGTCCTGGATCTGAACTTTCCTGTTAGTTCCAACTGGAAAACAACACTCAGCCCCTATGCTGTGGTGACAGTGAGGAGCTGTCCAACATCCACTGGAAGCTTGAATCGCAGCTGAGCTTACTAGAGCTGCGATCAACGGTATCGGTGTTGAGATGCTGGTCTCTGTATTCTGAGTACGTCGACAAGCTCCATCATGCTGCGTCGGAAATTGAGAAACTGGCACGGCTTATGCTCAGCTCCTTTCACATCTAGTGGTTATCGGTCTTCCATGTTTAGCTCTCCCCCCCACCACCGATTTATGCACTTGATATTCATCTCCTACTTATGCTTCAGTCTAGCTTACACTTGTGCTCTCTTGTGGCAGATTGCCCAAGAGACCCAAGCGGACAAGATGGATCGAGAACGTGCATCTCTTGTGCTCCACCACTTCTCCGACATGGTCTCCAAACAGCTGCATCTTCCCAAGTTAGAGCTTACGAAACTTTTGGATGCTAAGATAAGGCAACAAAACGAATCTGGAACGAAACCCGGTTCCAATACTGGGACTGCCTTCACCTCCATATCAGACATTGGACCCGAGAACCGTGGCGCTGCTATAGCGGAAAAAGCTTGCGCGGCGGGGAGTAGTTCCGCTGACATACTCGAATGTATTCAAGATGTCATCACACGGGTAAGCTGAAGCGACGTTCATGCGTTCAGTTTATGCTGTGACGGCTAATGATATGCTGTTGCCACAGACCCCTGCAGAGATGCTGAAAGCGAGCGTCCTCGATCTGCTGCGCAGCATGTACGTCTTCCTGTCTGCATTGACTCTTAGTCTCAGGCGGGACTGTTGTAACCGTCTCTACTTGATCGCGTACAGAGAAATTCGTAACGATAAAAGCTCAGGCGGTGGAGCCGCTGGTTTCGATGACATCGAGGAGGAAACCTCGGAAGCTGCGGATTCGGTGACCAGTGCTGGCGTATGTGGCTCTCATGCAGAAGCAAAAGAAGAACTTGTGGCAAGCAACTTGCTGATCGAAAAAGTAAGGCTTTAGTTTAGCTCACCCAATTCGCAGTGCCAGCCGTTCAATGAGGTTGAGCGATTCAGTCACCATAATCTTCTCGGGCGCATAGGATGAGATTGAATTGGAGCGTCTCCTAGGTCACAACACCGCAGGGATGGCATACGAGGCCAAGTGGCAAGGGGCAGAGGTCCTTGTGAAGATGCCGAACACCAGCTTGACCGAACTGGAGAGTTGGCGTTCCGAAGTTCGAACGCTGTCTGTTCTACACCACCCAAATGTGGTATCGTTGCTCGGGGTGGTTTTCGCTCCTCCCACCTACTGTCTTGTTCTCGAGGCCTTCGAAGCAACAACAGTGCGCACAGCTCTTGACACTGCAACACCCCCTGGTTTTTTTTGGACGGTCGCGAAGGCCGCTGCAAAGGTTGTGGCTTATCTGCACCACAAAGACATCCTGCATCGCGACTTGACGACGACCAGCCTACTTATCAATGAGGAGGGCGTGGTCAAGCTTACCGATTTCGGACTAGCAGTCAAGCTTTTGCCAGGAGCTAAGTGTGCTCCCGGATTCCGCACAAGCACTTTCAGGCGAATTAAGATCGTTCATGTAGCATCTGGACTGAATCCGTTAGCTCTCAGCATCTCGATACACACTCTGTAAACCGCGTGAATATTTTACGTGCGCAGGTATATGGCGCCTGAAATTGTGCGGCGGCAAAATTGCACTAAGGAGGCGGAAGTCTACACATTTGGGCTCATTCTTTCCGAGCTTATCACTCACAACGTTCCTTTCGCGAAACATGAAATGAGTGACTTCGCTTCAGCTGTGGTGTTGTATGGTCGACGCCCGTACCTCCCAGTGGACACTCCCAAACGGCTTGCAGAATTGATTCACAAGTGCTGGAACCACATCCCTGGCCGTCGACCAAAAATTGAAGCTCTGAAGAAGGTGTGTGTATGGAAACCTGTTGTTCGCTGCCGTCTCACTTCTTTTTGCCGGCATCAAGCTGCATTGTCTCCGCTTGGTACTGATCATAGTCCTCGTCCACTCATAGGATCTTTCCGAGCTTCACGCCTCTTTGACCGAGGTTGAACTCTTTTGGCTCGATGATGCGAACGGCCACCCGCTTGCCTGCAATACAAGCACGAGCGCACATGATGACTTCACTGGTCGCTTTGCCGGCTTAATGTAAATGCATGCATGAGTAGACTTGAACGCTGGGACAGACCCGCACAGGAAAAGCTTGCGCGCGTTGCTTAGCGGTACAAGATGTGCTCATGCTTGTGCGGCTGGTGGTCCCACATTGACAACGCCACAGCTTGACATCTGCCCCATGAACCGTTCCAAGTTGACTGCCAGTATAGGTAGGAAACTCAACGGGACACGCACCTCACAACGGGAAAATATGCGCTTTGCTCGTGCCTTGAAGGTTATTTTCTGATTGTCAGAGCCTGTAATCTGGGCGCGATCACTGTTGTAGCTTGTATGCGTCAGATTAAGGCTGTTCAATGTTCGTTGTACCTATAGGTTCCTACTGTAGGCGGATACCTAGCTATATAATTATCTTCATCCGATAGAGATTTCTAGGAATCTAGGATCAGACTAGCACTCGATCGACGGATCGAGGGAGCAAAAGGAACCTAGCTATAGGCGCTCCTGGG
PPSC vs PP	Prymnesium_parvum_GenomeV1.0_AnnotV2_15455	85.657	-5.01824	5.8067e-24	DOWN	Cluster 1	NA	NA	NA	NA	NA	NA	NA	NA	NA	NA	NA	NA	NA	NA	NA	NA	NA	NA	NA	NA	ATGGCGCCACCTTTCGTCAAGATCACAATTTCTCATGAAACCGGCGTGGGATTAACTGTCAGATCAGAGATCACCCTCCGATATTGCCGCCCGCCAACGGACTCCCGCCTCCTCTCCTCCTTCAACTCCCCCTGCCTCTGCTGCTCCTCCTCGCCCCCTCCACTCCCTCCGCGCATCGCCCTAGACCTTCTTGCCTGCCTCACCACCTCCCCTACCTCTGCTTCCTCCCCTTCTCTCCCCCTCTGCTTGCAAGAGATCCCACATCCAGGTGCACAAACTCCGCCGAGCATGCCCTCCTCCGCCGCCGCCGCCCAGCCCCCTGTCCTCGAGCTGCATGAGAACGCCACGTTCACGACGCCGGAGATCCGGTGGCTCGACGCGACTCCGTCGCCGACGAACGAGCCCTGGGCACCCCTCCCCGCGGCGATCAAGCCTGCACCCGCCACCCCGCTCGGCCTATCCGTGTGGCAGCGGAAGGGGCGGGAGGCCCTCGCGGCCACCGAGGCAGCGTCGGACGATGGCATCGTTCGGGCCGTGACGGCGGCGGCGGAGCGGCTCCTCGTGCACATGGGGGAGGTGACGGATGCGGGTATCGCAGTCCTCTCACGGTGTGCCCCCCCTCCCCCTTTCCCCCTTCCCTCCCCCCCTCCCACCTCTCCTTTCCCTTCCGGCGCCCCGCTTATGTGACGGCTCACCCTGCGTCTGTGCTGCGCAGCTGCTCGAGCGTGAAGCAGTTAGAGCTGCGGTGGGCGGTCGCGGGGACGGTGCCCCCGTCGAGAGTGAGCGGGGAGGCGATCGTCGCGCTTGCGAACTGTCCTCTCGCCACACTGCACTTCGACTGCTGCGTGGCGATCGATCTGACGGAGGCGATCGTCGCCATCGCCGAGCGGACTCGGTGAGCGTCCCGTCAGGGGGGGGGCGTGGGTCGTGGAGATGGACCGAGGGCTTAGGGGAACAGGAAGAGTAGGGGAAAGTGGTCTCCGCCTCTCTAGTGGAACCTCTCCTCGCGCAGAACCCTACGCCACCTCACGGTGCACGAGTGCAACGTCGACGCGGAGGCGGCCATGGAGGCGCTGTCGCACTGCGCCACCCTCCGCACGCTGGAGTGGCACACGCACGCGACGGACGTCGCGGTATGGGAGCTCGCCCACGGCGGCGGCAGCGGCACTTCCCCTCTCGAGTGTGTGCGGCTGCACACATACCAGCCGAGCGGCGCGACGGACGACGCGCTGCTCGCGATCGCGTCGGCGTGCGCCAACCTGGTGACCCTCGACGCGGCCGGCCTCGCGCGCGGCGGCGCGAGAGAGAGCGGCGTGCTGGCGCTGGCCGGGCAGATCGACGGCGTGCGCGGCTGCCCGCGGCTGCGCCACCTGGAGGTGGGGTCGACTCACGCCTCGCCGCTGACCGAGCGGGTGGTCGCCGCGCTGTGCGACGGCGCGCTGCCGCAGCTCGAGTACCTCGGCCTCGCGGGCTGCTCGCACGTGAGCGCCGCCGCGGTGGAGCGGCTGGCGGCGAGGAGGCCCGCGCTCGTCATCGGAGTGGGGAGTGAGCGCGGGGTGGAGAGAGGCAGTCGAGAGGGCGAGGCACGGCCTTGCAGCCCTGCCGCCGAGGATCGCACGCGGCTGCTTTGGGCGCTGAGCGCCGATGCGCCCAGCGCGAAGCGGCTCAAGGGTGCGCCTGCTGGCAAAGGGAGGGGCGCAGGGTTCTTGGAAGGCAAGGGCGGACTGTTTGAGAGCGACGGTCGAGACGAGAGCTATGACTCGGAAGGACAAGTGCCTGCTTGCGCTGCCTGAGAAGCACCTAACACGTCAGTCTGTGGCGAGGCGCCACACGTCTGCCTTGTTACACACGTCTGCTGTGTTGCAACAATGTACACTTATTGCTACTTGTATTGCTGATCCACTCGGTTGTGATCATTCGTTGGCGGAGCTCGCCACTGTTCCAACTGTCATCTTTACCATAAGCCCTTGACCTTGAATGGAAATATTCGTGTACATCGGGCGTACTTCTGTGCTTTTGCATCGCATGCTCGCATCAAGAATGCGAGCATCGTCCTAGGAACCTACAGGGTACTTTCCTAGGCTCAACATATCAGCTATGTCGCTCAAGGCTCGACGTGTACTGTATATATTGCTACATAGTACATTCCCGGAATATTTTGCTGCAATCAATCGTCCAGCCTCGCTCGCTGTGTTGCGAAAGAGAACTGTCATGCTGCATGAAGGCGAGCTAGGAGATGATCAGATTAAGACCCTACGCGTAGCGGCGTTTTACCTTCAGTATTTCCTGAAGACTTTAATTACAGGTAAACTGTAGCGTGTAGGTAACTAGG
PPSC vs PP	Prymnesium_parvum_GenomeV1.0_AnnotV2_15456	280.633	-6.37225	1.20098e-50	DOWN	Cluster 1	4513.MLOC_66541.2	2.22e-07	57.0	COG0071@1|root,KOG0710@2759|Eukaryota,37TQV@33090|Viridiplantae,3GBV3@35493|Streptophyta,3M5PB@4447|Liliopsida,3I8AG@38820|Poales	35493|Streptophyta	O	Belongs to the small heat shock protein (HSP20) family	NA	GO:0000302;GO:0006950;GO:0006979;GO:0008150;GO:0009266;GO:0009408;GO:0009628;GO:0009636;GO:0010033;GO:0010035;GO:0010038;GO:0042221;GO:0042493;GO:0042542;GO:0045471;GO:0046677;GO:0046685;GO:0046686;GO:0046688;GO:0050896;GO:0097305;GO:1901700	NA	ko:K13993	ko04141,map04141	NA	NA	NA	ko00000,ko00001,ko03110	NA	NA	NA	HSP20	ATGGCGTTTGGCAGCTTCCCCCTCGACGTCCTCACCAACGTGAGCCCTCTCGACATGCTCCTCCCCATCGAGCCGCTCTACGCCGCGGACACCCTCGCCGCGCGCTCCTCCTCGCGCCACTTCCACGAGTCCGAGCACGAGTACACTCTCTCGCTCGCGCTTCCCGGTGTGTCGCCGGCCGACCTTAAGCTTGCTGTCGAGGACGGGATGCTCACGATCAGCGGCGCGACGACGACGGGCACGCAGAAGTACACCGCGTCGCACCGCGTGCGCCTTCCCCATGATGCTGATCCGGCGTTGGCGAAGGCAGCGGCGGAGAACGGCATCCTCTGGATCACGCTGCCGAAGCGACAGAAGGTGACCCACGAGATCAAGGTGGGCAGCAGCAACGACGAGCTTTCGAAAGCGGGTGACGACGACTACGTGCTCACCCACCCGTTCCCCGGCGTGCGGCCGACCGAGTTCAAGTTGGTGTGTGAGGACGACGTGCTCAGCATCGCTGTGGAGACCAACACAACTCAGCACGCCACGCGCACGCTGAAGCGGATGCGCCTTCCTGTCGACGCCGACGTGTTGGCAGCAGCTGCAGCGGCGGAGTATGGCATCCTCACCATCATCTTCCCGAGGCGCAGCGCGGTGGCTGCTTCAGACGAGCCAGCCACGCAGAGCGCGCGCCTCATCGCTGTCACGAATGGAGGTGGCAGCTCTGCGAGCTCCTGA
PPSC vs PP	Prymnesium_parvum_GenomeV1.0_AnnotV2_24766	12.1538	-3.43583	0.000348433	DOWN	Cluster 1	NA	NA	NA	NA	NA	NA	NA	NA	NA	NA	NA	NA	NA	NA	NA	NA	NA	NA	NA	NA	ATGTCTGCGTTCACGATGCCCCTGTCGCAGAGACTGGACGAGCACGTCGGCTTGTCCGAGAGCGACGAACCGTTGACGTTCACCGAACTCGCCGAGTGGATCCACGTGATACCAATGTATGCCGACCTTGCAGCAGCATCCGAGGTGGACAATGTGCATCCCGTCATGCACGACTTTCTTGGGAAGAAGTTCAACGGGTTGAACCTGCTGACGCTGCCACTGGTGAACGGCAAGGTATCGGAGAAGACCTTGCTCGAGCTTGGCATCCCACCGAGTCTGATCACTTCGGCCAGCCGGCCGGACACCGTCGGCGTGGTGAAATCGGGCGGCGTCTCGGTTCCCATCGTCATCGGCGAATTCAAGAGCTCCTCGTCTTCCGTGCAAGTGGCGGTGCCCCAGGCGTTCGCGTACATGTGCGCTGCGGTGGTCGGACTGGAGCACCGGGCGCCGGATGTTCCCATCGAGGACATCGTGGTTGGCGGGTTCGTGTGCAATGGGTGCGCGATTCAATTTTTGCGCGCCTTCTTGATCGCAAAGGGTTTCCCATCCGTGTCGGTTGTCTCGCACGTGATCGATTTGACCTCGAAGATGGGGATTCAGTTGGCCAAGAAGCACTTTGTCAATTTGGAGGCGCTGGTCCAGAAGTCCGCGGGACTCGCGTTCGACAGCCCCGACGCCGAATGGATGGAGAATCCTCCGAACGGCTACTCGTCGAAAAGCATACACGTTCACAAGGGAGCCCTGCGTAGACCGCGCTATCGCAACGATGTCCACGCTTCGCTTCGGTACTACTACCTCGTCTTGAAACGGCTTCAAGATTTGGACGCCGTGCACCACCCGGTCGGCATGGTGTCGGGGATGGCGCTTGATGGAGATTCGAAGGAGACCATCCATTTGTGCTTTCGCAATCTCGACCACGAAGGATTCTCGCGCCAACTGCCCACGGATGAGAGGACACTGTGTGCATACGCAGCCGAGTTGCGCCGCGCGATGGATGACGTGCACAAACTCGACGTGGTGCACGGAAACCTGAAGGAAGATCATGTCTACTGGAAATCGCTGGACGGTGGCAAGGTGCAGCTGCGCATAGTCGGGTGGGATGAAAGCTTCTGCAGCTGCGATGCGAACGTGACACAAGAGCTGGTCGCGACCAAGTGGCTGGGAACACCACAGTATGACTGGTACCTGCAGCACAAGGACAAAGGCTTTTGCGCGATGGACGATTACTTTGTGTGCCAGGTGGAAGAGTCTTCGTCTGCAGACGCCACCATACGGGCACAGATGGAAGCTTTGTCGGTTGCCAGTGTACCCCTCGCCCTTGGTTGGCAGTGAGAAGTCCGGTTTGCGTCCGAACAATCCGACCCGAACGAAGTCCGGGATCGCGACGCTGCCGTGAACATTGGCCGCCGGTTGCTTTCTTCGAACGTAGCACGTGCAACGCACACACCACACACACACACACCTCGCAAAAGGGCAGATTTCACCGATACCCGTGCCATCCGCGTCCGCGCGGAGGGGCGCGCGTGGTGCCGGTCGGCGCCTCTTGGAACGCCGGCGCCCTCGTGCAGGTTCGTGGAGAGGAGCAGGTGCACGCGCCTCGGCGTTGGAGTGCGGCGATCACCGCATACATGGAGGACGAGGAGGAGGCTGCGTGCAGAGGGGTGTATGGCACGGACGAGGCGTTCTTGTGCGGCCGACACAGCCTGCTGGTTCGTGACGGCGAGCACTGTTTGCAGACGCACCCGGATGTCGAGGTGCTCGCGACGGCGCACAAGTGCGGCGGTCTCTTGCCTGCCCCGCCGACGAAGCCACGGCCATGCCGCTTCGAGTTGAGCGAGTTGGACGGCGGGCTGACCGGTGCGGGGGATCCTTCCGTGGAGCGCATCATGGGCAATGCACATTCGCAACCATTGCAGCGCGATGCCAAGCGAGCGTGTTTTGCGCGAGTTCATGCACACTGGACGGCACCCTGTATCGCACTATTCGAGGTGCGGTGGCTTCCAAGTGTGACTAGGCCACACGTACGATGA
PPSC vs PP	Prymnesium_parvum_GenomeV1.0_AnnotV2_03679	57.6789	-5.32257	2.53239e-16	DOWN	Cluster 1	1442599.JAAN01000024_gene1864	4.36e-08	58.9	COG0071@1|root,COG0071@2|Bacteria,1N7C7@1224|Proteobacteria,1SC4Z@1236|Gammaproteobacteria,1XCJY@135614|Xanthomonadales	135614|Xanthomonadales	O	Belongs to the small heat shock protein (HSP20) family	NA	NA	NA	ko:K13993	ko04141,map04141	NA	NA	NA	ko00000,ko00001,ko03110	NA	NA	NA	HSP20	ATGGTGTTTGCCAGCTTCCCCCTCGACGTGCGCACCAGCGTGATCCCTCTGGACATGCTCCTCCCTGTCGACTCGTGCGGCAAGGATCGACCCGTTGCGCGACCCTTCACGCGCCAGTTCCACGAGGCCAACAACGAGTACACGCTCTCCCTCTCGCTTCCCGGTGTGTCGCCCTCTGACCTCGAGCTTTGCATCGAGGACGGGGTGCTCACGATCAGCGGTACGACGAAGGTTGGCACGCATGAGTACACTGCGGCGCACCGCGTCCGCGTCCCACAGGATGCCGAGGCTCCATTGGCGAGAGCGACAGCGGAGAACGGCATCCTCTCGATCTCACTTCCGAAACGACCGAAGGTGACCCACGAGATCGCGGTGGCGAGCAGCGGTGACGCTCTGCCCACGGCCTCCGAGGGCGACTACGTCGTCAACCTCCCCATCCCCGGCGTGCGGCCGAGCGACTTGAAGGTAGTCTGTGAGGAGGGCATGCTCAGCATAGCCGTGGAGACCAACACGACGCAGCACGCCACGCGAACGGTCAAGCGGATACGGCTTCCTCGCGACGCCGACGCGTCAGCGGCTGCTGCGGCCGCAGAGTATGGCATACTCCGCATTGTCTTGCCAAAGCGCGCGGCAGAGGTGTCTGCTGCAGGGCAGAAGTCCGCTCACCGCATCGAAGTGAGCCACGGAAGCTCAAGCAGCAGCACGCTTACTTCGCGTCTTTAA
PPSC vs PP	Prymnesium_parvum_GenomeV1.0_AnnotV2_03795	2087.51	-3.18796	1.04765e-43	DOWN	Cluster 1	946362.XP_004988944.1	9.39e-125	388.0	COG0656@1|root,KOG1577@2759|Eukaryota,38HH0@33154|Opisthokonta	33154|Opisthokonta	L	reductase	NA	NA	1.1.1.2,1.1.1.21,1.1.1.307	ko:K00002,ko:K00011,ko:K17743	ko00010,ko00040,ko00051,ko00052,ko00561,ko00790,ko00930,ko01100,ko01110,ko01120,ko01130,ko01220,map00010,map00040,map00051,map00052,map00561,map00790,map00930,map01100,map01110,map01120,map01130,map01220	M00014	R00746,R01036,R01041,R01093,R01095,R01431,R01481,R01758,R01759,R01787,R02531,R02577,R04285,R05231,R09477,R11764	RC00087,RC00088,RC00099,RC00108,RC00133,RC00205,RC00670	ko00000,ko00001,ko00002,ko01000,ko04147	NA	NA	NA	Aldo_ket_red	CCGCCTTCATCAGCCCATCTAGAAATGCCGGCGAGCCTGCTTGCCCTTCTCGCCGCCAGCTATGTCACCCCAGAGGGCAGCCCCCGCGGCCTCCCCGCGACCTCCCACCCCGCAGGAGGGCCCTCCGACCACGGGCTCGACGAGTCGCTCCGTGTCCGCGCCATCTCCATCGACCATCAGCGCCGTTTCAGTGGCGAACCCTTCCCTTTTGTGCTGACGCCAGACGATGCCTCTGCGGCTCCGCTCACGCTGCGGGAATTCACCCGGGAGAACCGCGACCTGATCCTCCGGCTCGCCGCGGACTACGGCGCCGTGCTCTTCCGCGGGTTCGCCGACGTCACCACGCCTCTCGACTTCTCGGAGTTTGTGCTGTCGCTCAATCTTCAGCCATTCGACATGGGGTGCAGCGCTGCGCCGCGAACGAACGTGGCGCCGGTGCCGCGGCCCGGCCGACGCGTCCTCCGACCCGCCCCCCCTCTCCGCATCGTCCGCCCCTCTCGCTCACACCCCACTCGCGCGCAGGGAGTGTTCACTGCGAACGAGGCGCCGCCGTCCGAGAAGATCCCTTTCCACCACGAGATGGCGCAGTGCGAACGGAAGCCGAAGTACGTGTGAGTGCTCGCGCGCGTCTCGAGCGACGCATGCCGCCCCGCCCCCGCTTGCCAGCCCCCCCCTCCCCACGCCGCCTTCCGCGTGAGGCCGCAGCATCTTCTTCTGCGAGACCGCCGCGCCGCGTGGCGGCGCGACTCAATCCTCCCCTCGCACGCCGTGGCGAGCTACCTCCGGCAGAAGCACCCCGCCTTCGCCGCGAAGCTCGCCTCCCTGGGCATCCGGTACGTGCGCATCCTCCCCGCCGAGGAAGACGTCACCTCCGCCATCGGCAAGTCGTGGCGCGCATCGTTCAACGCACGCACGCACGCGGAGGCGGAGCGGGCGATGCGCGCGGCGGGGACGACGTGGCAGTGGCTCGAGAACGGTGCGCGTGCCCTGCCGTGGCGGGCTGGCGCTCGCTCCACGCGTGGCGCCGCTCGCTGCCAGACGCGCTGCGCACCGAGACGAAGGCGATGCCTGCTCTGGTGATGGACTCCACGGGCAGAGAGACGTTCTTCAACTCGATGATCGCCGCCTTCCAAGGCCAGTCGCCGCCGCTGCCGGAGGGTCGCTCTCGACGCCCTCTCGCCCTCACCGCCTCGCCCCGCCGCCTCTTCAGGCTGGAGCGACTCGCGCAACGACCCGAAGAAGGCTGTTGTGTTTGGCGACGGGACGCCCTTCGGGGATGAGGAGTTGGCAGTGAGTTCCTCTTCCCCAAGCCCCTCTCCTTCCATTCCCGCCGTTGCCTCCCCTCCCCCACACGCTCCTCCGCCGCCCATCTCCAGTGCTGCTCTCGCCTGCCGTCCCTTCTCCGCTCGCTGCTGTTCCTTCTCCTGCCAACTCTCCACCCCTCTTGGCTATCCGCACAGGCGCTGGAAGACTTAGGCGACTTCATGAAGCGCTCGAGCGTGGCGTTCCAGTGGAAGGCGGGCGACGTGCTACTTCTGCACAACGATCTCGCGATGCACGTGCGTCGAAGCGCTCCCATTCGCCAGCCCCGCGCCCCTCGCCTTCAGAGCGCCGCTTGCATGCAGTCTCGCGAGACGTTCGTGCCGCCTCGCCGAGTGCTCGCCTCGCTGTGGGGCCCGCCGGCGGCGCCGGTGGCAGCCTCCGCTCGCAAGGGCGGTCGATGGCGCGTGCGAGGTGAGGGAATCACAGTTGGCGCGAGTGAAGGGGAGAGGTGAAGGGCGCTCGCCTCAGCAGCCCCTTGCCGATCGTCCGTCAGGCGGTTTCAACGTGCGCACGCTGATGAGCAAAGCCCGCGCGCTGCGTTTGCGCGGAGGCTCTGCGGCGAAGGCGTTCGAGCTGTCGGGTGCAGCAGCCTTCCCTCGTCCCCTGGGAGCGACGGTCGTGCCGCTCCCCACGCGGTGTCACCTCGCGCGACAGGTGGAGGGAAGAGTATGCCTTCGGTTGGGCTGGGCATGTGGCAAGTGCCGAAGGATGCGTGCGCCGCCACTGTGATCAGCGCGATCGAGCAAGGCTACCGCCACTTCGACTGTGCGTGCGACTATGGGAACGAGGCGGAGGTGGGGCAAGGGATCCGGGAGGCGATCAGGCGTGGGCTCGTCACTCGTGCCGAGCTGTGGATCACCTCCAAGTGCGCCTCAAGCCTCAATGCCGCACCGCCATGCCCTCCGTTTTCAACGGAAAGCGCGCGGCGGCTGTAGGCTGTGGAACACGTACCACGCGAAGGAGCATGTGGAGCCCGCGTGCCGCCGCTCGCTCTCTGACTTCGGGCTGGACTACTTCGACCTGTACCTCGTCCATTTCCCCATCTCGCTGCGGTGCGCACCCATCCCACAAACTGCAGCAATGCCGCTCTCTCGCCGAGCTGCCCTGCTTCACCACGGCGTTGAAGGTTCGTACCGTTCGAGACGCGATACCCTCCTGAATGGGTCTACGATCCGTCAGAGCCCGGGGGGGGGAAGATGGAGCTCGATCTCGTCCCGATGCATGAGACGTGGCCGGCGATGGAGGAGCTTGTCGAGAAGGGGCTGGTGAAAAACATCGGTCAGCCCTCGGCGCCTGCCACCTTCGCCGCCACAGCTGCCTCACGCCTCCGTGACGCTGCCGCACGTGCAGGGGTGTGTAACTTCAACACGGCGATTCTACGCGACCTGCTGTCTTATGCCAGAATCAAGCCTGCTGTGCTGCAGGTGCGATTCCGCCTCCCGCCGTCCTGCTCTGCTGGAGCCAAAGCAGAGGCTTCGATTCGAACCTACTTGGTGCTCAGGTGGAGCTCCATCCATACAACCAGCAGCCGAAGCTAGTGCGCTTCTGCGCGGAGCATGGCATTGTGGTGACCGGGTACAGCCCTCTGGGCGCGGGGTCATATGTCAGCCTTGGCATGGCCAAGGGTGCGGACTCGCCGCTGAACAACCCTGTGGTGAAGCAGATCGCCGCAAAGCACCGCAAGTCGGCCGCGCAGGTCATTCTCCGATGGGGCTTGCAACGCGGGTACTCGCTGGTGCCGAAGAGCTCCAAAGTAGAGCGGCTGCAGGTGAGTTGTAGTCACCTAGGCTGTTCTTGTTCAATGGTGGGCTCGATTAACTCCTTATTTGAGCTCCTCATGCTCGTCCTCACTACAGTGGGAGCCTACTGGTTGTACCGCCCGTAGGAGAACATACAGCTCGGATTCGAGCTCGATGACGAAGACATGGACCTCATAGCTGGTCTTGACCGGTGCCAGCGCTTCAACGATCCTGGAGTGTTTAGCGTCGGCATGGGATGCTTCTGTCCCATCTATGACTAGCACAGAACTCACGCAAGAGTTTTTCGCTGAGCTGCTACAGTCGAATAGGCTTTCCTTGCCAACATCGGCACCGTCTGGCGAGCGGCGTTTGCCCAGAAATGGTAATGCACTGCATCGATAAACGCTCCTTCCCTTGCTTTATCCTTCCGATCCGTGATCGCCAAGCCAATTCTGACAGAAGGATGTGAACATGATTGGCAGAAACCTCATAGAATCATCACACACGTCACACCGCACACGCGTAGTGGCTTAGAATTCGACGTGTCTCGCTCAGCTAGGAGCCTAGGTGTCAGCGAGCAATGGAGTTTTGGAGCTCCAACCTCTTGACGTCTGACCTAGAAGGTCTAGGGACCTACTACCTGGACCTTCTAACTCCGTCCCAAAATTGAATAGACGCAACTTTTGCGCTGCAGTAAGTGACCATCTACTGCTGCATGGAACCAAAAAAAATTGTTATTGCCATTTAATATAGTTGAAGGGTACACCTGG
PPSC vs PP	Prymnesium_parvum_GenomeV1.0_AnnotV2_17971	1461.12	-3.54182	3.22641e-78	DOWN	Cluster 1	2903.EOD12367	9.34e-161	489.0	COG0326@1|root,KOG0019@2759|Eukaryota	2759|Eukaryota	O	unfolded protein binding	HSP90	NA	NA	ko:K04079	ko04141,ko04151,ko04217,ko04612,ko04621,ko04626,ko04657,ko04659,ko04914,ko04915,ko05200,ko05215,ko05418,map04141,map04151,map04217,map04612,map04621,map04626,map04657,map04659,map04914,map04915,map05200,map05215,map05418	NA	NA	NA	ko00000,ko00001,ko01009,ko03029,ko03051,ko03110,ko04131,ko04147	NA	NA	NA	HATPase_c,HSP90	ATGTCTGATGCGACGCCAAGCAGTGGTGATGCTCAAGTGCCGCTCTCGTTCGTCTGCAGACTCAACAGCACAACCATGGGAGAGGAAGTTGAGACGTTCGCCTTCCAGGCTGAGATCAACCAGCTGATGTCTCTGATCATCAACACCTTCTACTCGAACAAGGAGATCTTCCTTCGTGAGCTTATCTCCAACTCGTCCGATGCGCTCGACAAGATCCGCCACCAGTCCCTCACTGACAAGTCCGTGCTCGACGCGAACCCGGAGCTGTACATCCGTCTGGTGCCGGACAAATCGAACAACACGCTCACGATCATCGACTCGGGCGTTGGCATGACCAAGGCGGAGATGATCACCAACCTCGGCACCATTGCTCAGTCGGGCACCAAGGCCTTCATGGAGGCCATGCAGGCCGGCGCGGACATCAACATGATTGGCCAGTTCGGTGTCGGCTTCTACTCCTCGTACCTTGTTGCTGACCGTGTGGTCGTCGTCTCCAAGGTGTGCCTCTGCAGACTCTACCTGTTAGTGAGTGCGCAAATTACTCACCCTTCGCACATGTTGCTCGCAGCACAACGATGATGACCAGTACATCTGGGAGTCGTCCGCCGGTGGCTCGTTCACCGTGCAGAAGGACTCGGAGGGCGAGTCGCTTGGCCGCGGCACGAAGATCACGTGCTACCTCAAGGAGGACCAGCTCGAGTACCTGGAGGAGCGCCGCCTTAAGGACCTGGTGAAGAAGCACTCCGAGTTCATCAACTACCCCATCTCACTCTGGACTGAGAAGACAGTTGACAAGGAGGTGGATGACGATGATGACGACGACGAAGAGGAGAAGAAGGTGTGGCCCGTAGCGAATAGCTCGCCATGGTCGTGGACTCGGGAAGATCTGTAGCTCCATGGAACTGACTGGTTGTGCTGCGTCCTATTCATCAGGGCGAGGACGGAGATGAGCCAAAGATCGAGGAGGTCGAGGAGGAGGAGGAGAAGAAGAAGAGAAGAAGAAGAAGAAGGTGAAGGAGGTGACTCACGAGTGGGATCTGATGAACAAGCAGAAGCCCATCTGGACGCGGAAGCCCGAGGAGGTGACGAAGGAGGAGTACGGCGCCTTCTACAAGGCCCTGTCGAATGACTGGGAGGAGCACCTGGCGGTCAAGCACTTCTCCGTGGAGGGCCAGCTCGAGTTCACCTCGATCTTGTTTGTGCCGAAGCGCGCGCCGTTCGACCTGTTTGAGCCCAAGAAGAAGAACTCGGGTCACATCAAGTTGTACGTGCGTCGGGTCTTCATCATGGACAACTGCGAGGATCTGATTCCCGAGTGGCTGACTTTCGTGAAGGGCGTCGTCGATTCGGAGGACCTCCCATTGAACATTTCGCGCGAGACGCTGCAGCAGAACAAGATCCTCAAGGTGATCAAGAAGAATATTGTGAAGAAGTGCATCGAGCTGTTCTCTGAGATCCAGGAGAACGCGGATGACTTCAAGAAGTTCTATGAGCAGTTCTCCAAGAACGTGAAGCTGGGCATCCACGAGGACTCGGGAAACCGCGCGAAGCTGGCGGAGCTGCTGATGTACCACTCGACCAAGTCCGGCGACGAGATGACGTCGCTCAAGGACTACATCTCGAGGATGCCGGAGTCGCAGAAGGACATCTACTACATCACTGGCGAGACGAAGAAGGCTGTTGAGACCTCGCCGTTCATCGAGAAGTGCAAGAAGCGCAACTACGAGGTGCTCTTCATGGTGGACCCATTGACGAGTACTGCGTGCAGCAGCTCAAGGAGTACGATGGCAAGAAGCTCGTCTCCGTGACGAAGGAGGGCCTCAAGTTTGAGGAGTCGGAGGAGGAGAAGAAGGCGTGGGAGGAGCTGTGCGCTGACTTCGAGCCGCTCTCGAAGCTGATGAAGGAGATCCTAGGCGACAAGGTCGAGAAGGTGGTCATGTCCGAGCGTATCTCCGAGTCGCCAGTGTGCTCGTCACCGGCGAGTACGGCTGGACCGCGAACATGGAGCGCATTATGCGCGCCCAGGCTCTGCGCGACTCGTCCATGTCGTCGTACATGGCGTCGAAGAAGACGATGGAGATCAACCCGAAGCACTCGATCATGAAGGAGCTCAAGGCCAAGGCGGCCGCCGACAAGGGCGACAAGACGGTCAAGGATCTCGTCCACCTGCTCTTCGAGACCTCGTTGCTCACCTCTGGCTTCTCGTTGGAGGAGCCAGCGACGTTCGCTGGCCGCATCCACCGCATGATCAAGCTCGGCCTCTCCATCGAGGAGGACGACGAGCCTGATGATGTGGAGGAGCTTCCCCCGCTGGAGGAGGACAACGACGAGGGCTCCAAGATGGAGGAGGTCGACTAGATTTTTCCTTAGATT
PPSC vs PP	Prymnesium_parvum_GenomeV1.0_AnnotV2_23478	189.142	-3.01825	4.68126e-29	DOWN	Cluster 1	NA	NA	NA	NA	NA	NA	NA	NA	NA	NA	NA	NA	NA	NA	NA	NA	NA	NA	NA	NA	AGACGCCGTACCCCCCCCCTTTCACATTCCCCACCGCCTCTTTCCTCTCCATGGGCTGCGCTGGATCCAAGAATCTTCCATCCGACCCAGCAACGGACGACCAACCAGAGAAGCCGCAGCCACAGCCGGATGAACCGGTCGGTTGTGAAGACGTCGTCCTCGACACACAGCCGGCGCCAATCTTACCTCCAGCACCGCCAACTCCTTGCGAGACCTATCGTGAGCGTGCGATCTCGAATCGCTCCATGAACGTGTGCACTCACTTTGTATGTCGGTCCCTCCACTCATGCTGCCTCGCCACCTTTCAGGAGATGACGCTAATGCAACACCGTGCCTCGACTGCCCGCCGGGGTGGCTCACGCGAACTGCAACAGAAGGGGAGAAGAACGGATGCACCTATTATTTCTGCTCTGAGCTTTGCGTGAGCCAGTGGGATGCTCCGTCCGGAGCACCCAAGCCGAGCGCGGAGCTCACATGCACTTGTGGTTGTCTGAAGTCTGCGCACAAAGTCTGCGCAGAATGGAACCCACGCCCCGACACCAAGCCATTGACGTGCAACTGTGGCTTCCTCAAGGAGGACCACCGACCATGCCACACCTACCGTGTGAACATGTCGGCCGCGAATTTCGGTGAGTGCAAGTGCGGCTTCGCCAAAGACGTGCATGATGCGATGACGCATTCGCCTCTGGAGGGAAAGCGAAGCGGCAAGATCGCACTTCAAAGGAGCTGCGCGACGGGTTTGCTCACAAGGAGTACGCAGACTGCCCGAATTACACGGTCAACCTGCAGTCCGCAAATTTCGGCGAGTGTAAATGCGGTCGCCCTAAGGGAGAACATTCCCCCGAGGCGCTCGCCAAGAATGCGGAAGCCGGACAGATGTCTGGAACTACGAGGCGCGACTCGAGTGAAGTGCGCAGCCATTTTGTGCACAAGGAAAAGGTGGACTGCAAGAAGTACGAGCCGGACTTGACGGGAGGAGAGATGGGAGTTTGCAAGTGCGGGACCAAACGCGGTGATCCGCTCCAACCAACCCGCCTCCGGTCAGGTTGGGGGCGAATGCGGCAGCAACCCGACTAACCCGACCAACTCCTCCCACAAGCGCCCTGGACCCAGACGAGTGGTTGGTACCGCGTGACTGCCCTGCGATAACGTCGCTGAAGTACCTCGGCTGGCGCCCCCCATCCACCGGAGCGGTCGCTCCACTCAACGTGTCGGAAGTGCACGAGGGTGTATGTATATCCGCATGCACATTTGACCTGTCAGACGGAGACGTCCTCCGTTCTCTTCGTGGCACCAACCTCGTGCTCGAGCACCTACTCAGCCTCGCCTCCTGTTCCAGCGTGCTGCACGAGCTGCACGACGCTCGCATCTTCAACACAACATACGAGAGCGAGTCAGAGTTCGTGACTGCAGTGCAGGGAAGCTCTCTGGTTAACAAGGCAGCTCTTCTATTCTCACCCACCTGGGTGGATACTGGGTGGAGCTGTCCGACCCATTTGATTCACCAGCAGTGGCTGGAATAGCTGCCGCTGCAGCACGTAGGGGTGCTCCAGCTGCGCGCGCCGCACCAGCCGTCCCCGCAAGGCCTGGACCGACAGAGCTTAAATTCCTACAGCTGACCACATGGGCATCTGTTTTGTCGGAAGCTAATAGGTTCCTAGGCTACTGCGCAGTCAAGAGTCTCGCGCGCTAG
PPSC vs PP	Prymnesium_parvum_GenomeV1.0_AnnotV2_23111	1692.8	-3.87599	4.72375e-42	DOWN	Cluster 1	2903.EOD27252	8.13e-88	274.0	COG0484@1|root,KOG0714@2759|Eukaryota	2759|Eukaryota	O	protein folding	NA	NA	NA	ko:K09510	NA	NA	NA	NA	ko00000,ko03110	NA	NA	NA	Armet,DnaJ,Thioredoxin	ATGGGGAAAGACTTCTACGCGATTCTTGGCGTCTCAAGGAAGGCAACGCCGGAGGAGATCAAGAAAGGTTACAGGAAGATGGCGGTGAAGTGGCACCCGGATAAACACAGCTCTGGCTCAGATGCGGAGAAGGCTGAGGCCGAGGAGAAGTTCAAGGATTGCGCCATGGCTTATGAGGTGCTGTCCGACGCAGAGAAGAGACGGATCTACGACCAGTACGGCGAGGAGGGCCTCCAAGCGGGCGGCGGCAGCGGCGGCGGCGGCGGCGGCGGCGGATTCCCGGGAGGGTTCCCGACGGGCGGGTTTCCAGCCGGCATGAACGGCTTTGGTGGGCCCGGCGGAGTGAAGGTCGTCTTCTCGACCAATGGCTCCGGCATGGGCGGGATGAGCGGCTTCAGTGCCAGCCATGCAGATGACCTGTTCCGCTCATTCTTCAGCAACGGGGACCCGTTCGCTGGTATGCACGGCTTTGACGACATGTCCGACCTGTTGCATAGGCGCGCGCGCGGCGGCACCAGGCCAAAGCGAGCGCGCAGCCAAAATGATATCCTTCCCAACGGCTGCGTCGTCCGACTTGAAGGACTGAACAATGGCTCCATGAACGGGCTTGTGGGCGAGGTGGAGCTATTTGATGACGCGCGGCGACGGTATCAAGTGAAGGTCAATGGTACCTCGTCGTCCATCAAGCCGGAGAACCTCAATCAGGTCGTCGCTGGGGCCACAGTAGTGGGGACCTCTCAACTCGAGTTGAACGGTCGGCAAGCCGCACAGGCAGTGTTCGATCGAAGTAAGGGCCGCTATTTGCTCGAAGGACTTACAGCTGGCAATGGCGTCATCTCTCTGAAACCAACGAACGTTCGTTTGCCGGCGGAGACCAGGGTCATGATTCAAGGCTTACAAAGCCGACCAGACCTCAACGGTGCTATAGGCAAGATTGAAGAAGCTAGTCACGACCGCTACACGATCGGGCTTCGCGATGGCACACAAGTAAAGGTAAAATTTGGTTGCGTTACAACGTGTCTAGCGCCCAGCTCGAATCTTTGA
PPSC vs PP	Prymnesium_parvum_GenomeV1.0_AnnotV2_23119	132.038	-3.13768	2.68788e-24	DOWN	Cluster 1	2903.EOD35426	1.49e-170	493.0	KOG1441@1|root,KOG1441@2759|Eukaryota	2759|Eukaryota	Z	carbohydrate transport	SLC35E3	NA	2.3.2.27	ko:K06643,ko:K15283,ko:K15285	ko01522,ko01524,ko04068,ko04110,ko04115,ko04120,ko04144,ko04151,ko04218,ko04919,ko05165,ko05169,ko05200,ko05202,ko05203,ko05205,ko05206,ko05214,ko05215,ko05218,ko05219,ko05220,map01522,map01524,map04068,map04110,map04115,map04120,map04144,map04151,map04218,map04919,map05165,map05169,map05200,map05202,map05203,map05205,map05206,map05214,map05215,map05218,map05219,map05220	NA	NA	NA	ko00000,ko00001,ko01000,ko02000,ko04121,ko04131	2.A.7.9	NA	NA	TPT	CCCACCAAAGCCACCATCGGTGATCTCTCCAGATGCTCGTCAAGCTCCCCCTCGCCCTCGCCGCGCTCGCCACGGCGGATGCTCTGCAGGTGGCCGCGCCGCTTCGCGCGCAGATGAGCGCAGTCCGTATGCCCCCTGCGACGAGGCTGCCGTCCCTCTCGCCCCGAAGCTGTCAGGTGGCGCGAGCGCCAGTGGTGCAGCTGGCGACTGCTGCGGCAGAAGAGGAGCCACCCAAGAGCAGCTTGATGGAGACGCTGACGACTGGCAGCTTCTTCGCATTGTGGTACTTGTTCAACATTGGCTACAATATTTACAACAAGAAGGCCCTCAACGCGTTGCCAATCCCGTGGACCATGGCGCTTCTGCAACTTTTTGTTGGCATTCCGTACTGCTTCGCTCTCTGGCTCACAGGGATTCGGAAGACTCCTAAGCTGAGCCAGGAGAACATCAAGACGCTCGTTCCCGTGTCTCTGGGTCACCTCGGCACACACATTGGCGCTGTCATCTCGCTTGGCGCCGGGGCTGTGTCATTCACTCACATTGTCAAAGCATCCGAACCGGTTGTCTCCGCAGCTCTCTCTGCTGTGATGCTTGGCGCTATCTACTCGCCGATCACGTACCTGACCCTTCTCCCTATTGTCGGCGGAGTGGCCCTTGCCTCCCTGAAGGAGCTCTCCTTCACCTGGCTCGGCTTCGTAAGAGCCGTGGCCCGAACTCCCGACACAAAACTAAATGATGAACTCATCCTCGCATACTGCGTCAGGGTGCTGCCATGCTCTCCAATTTGTCTTCAGCTCTTCGTGGCATTCTTGCCAAGACAACCATGGGTGAGAACGTGTCGGATCGCTGCGTGTGAAAGGGTGATTCATCTGATTATTCATGCATTGGCAGGTGGAGGTGTTGGCGAAAACATGAGCGAGGCCAACTTGTACGGCGTCCTCACTATCATGGCCTTCGTCTTTCTCATCCCGATCTCGCTTGCCATTGAGCCCCCAGCTGCTGTCATGGCCTCGATCGCTGCCGCCAAGTCCGCTGGGCTCACGGTACCTAACCAACCAGAATGAAACCGTTCGCGAACGCCCCTCGTCGGCCACCGGTTGAGGTGCCTCGTGTGTTTGCGTGCAGTCGGGTTATCTTTGGACCCAGTCGATTATGGCGGGTGCCTTCTATTACCTGTACAACGAGGTTGCGTTCCTCGCGCTTGGTCGAGTCAACCCTGTCACCCATGCGGTGGGCAACACAATTAAGCGTGTCGTGATCATCATTGCGTCAGTCATTGCTTTCAAGACGCCTATTTCGGTGAGTTCTTTTGCGCATTTTTACTCGTCACTTCTCATATTGGTGTTTTAACTCATTCTCGTTGACTAACCCTTGTCTTAACTAATTCGTCAGACGCTTGGTGTCGTGGGATCGTCGATCGCCATTACTGGCACCCTTCTATACTCGCTTGCAAAAAGCAAGTTTGGTTAGGCTTGCAACGACGACTTCCTGGTTCATATGAGCTTAGACGCCAAAGAAGGCTAAGTTCATCTTCATGCCAGTGTGCGATGGTTGCCGATCGAGTCTCAAAGGCTTCTTCAACATGCCCTTGCTCGTGTTCGTGTGGGTTCAACGCCGCTCAATGAGCCTCGTTCGCGTTTTGAAGCTCAACGAGTCGAAGCATGTTCGCAAGGTAGTTACCGGATGTTAGATTCTCTGCGATCTTAATATGCGCTCGGACGATCGACTCTTTTTTACAAGACATGACAGTTATCGTGCCTGGGTACCAAAGTAGGAAGGAGCTCAAGTTCCTGCTCGCTCGAAGGAGCTCGACTGGCACCACCTTGATTATATATGAAGTAGTTATATATCACATTGGGAGAATGGTACCTTTTTTAACAAGTGAGCCCTGTGCACCATTCTAGAAA
PPSC vs PP	Prymnesium_parvum_GenomeV1.0_AnnotV2_20095	98.7053	-3.3357	5.60621e-22	DOWN	Cluster 1	NA	NA	NA	NA	NA	NA	NA	NA	NA	NA	NA	NA	NA	NA	NA	NA	NA	NA	NA	NA	AGCGTCAAATAAAGTTATTTTGAAACCGCTACGATGCGTCACTGCAGCCTGCTGCCGCTGCTTCTACTGCAATTCGGCGCCTCAAACGCCGTTCGCCTCGCAGAGCTCGGGGCCAATCGCCCGAACGTCAGAGCTCGAGCTGTCAGGGTACGTGGGTGCGCGGAGTCTTCTCTTGCGAGGATCTTCAATGCAACGATTGATGAGATGTTGGAAACATCCGACGTCAACCTGCCGTCTATGATGAGTAAGAACTTGAAGCTGCTGACCAACCCCGAGTTCATCGGGACATTGAATGCGCGAATCGCCTCCACGCCTTCCGGCAGCGAGCGCACGCGCCTTGAGGCCTGCCAGATGATGGTTCTGAACTTCCTCGAAGAAGTCACCGATCAAATCATCCAGCTTGAGCCGGAGCTTGCTGAGGCGCAGGCTCAGGTGGACAGAGCGCGGACGGAGGCTGCCGTCAGGCCATCACGGAAGCCATCTCGCCGGAGCGCGGGCAGTCCATCTGCGTTTACGCCTGGCGCTGCTGCCACGGGAATGGTGGCGAGCAATGCGACAGTTGATGACCTTCTCCGAGAGATACAGGCAAAGAACCGATTCAAGCTGGAGCAGCTGCTCGATGCTGCGAAGCTCGGCGAGTTCGAGCTGAACCAGGCCATCGCGCGTCTGCGCCCGCAACTGGACAACACCTTCTTCGAGCATATGCAATGGGAGGTGACCAGTGCACATGCGAATTGACCATGGAACTATCTTGTGGCTTCGTTCCATATTGGCCCACGGCATTAGCAAGTCAACGTCGTTGAAAAGCACGACCTGGAGCGTGCGCCCATGCCTTCTTTAGGTGGAGCAGCAAATCAAGGCACAGAATCAGCAGCTTCTAGGCATCCTGGAGGTGGTTGTGCAGGTTTGCTCACGCTCCGCCCTTCGGGCAACTCAAACCCTAGCTCAATGCCACTGATCTGCACTTCGGTTTTGCTTGGACAGCGCACATGCGCCGAAATGGAGCTGGCGATGCCCGACGTACAGCTACTAGGCGCGCTTTTGCAGGTGCGGCTGCACTAATTGCAATAGACTAATTGCAACTCTCATTAGAAAATGCTTCTCTATATGCAGATAAAGAATCGAGAGGCACGGCGGGAGCTGTTTGCGCGTGAGTTGGAGCCAGCTCCTTTGGAACTGCAGGCTAGCTTTGTTCAAAATGTGCAGGAGACGAAGCTGCACTTGGAGAAAGCAGTGATGCGGGGTGAGAAGGTGATTTCGTGCCTTGATCACACGAGCTCTCTCAACGTTTACTTCAGTCGAATGTTACATAATCAACTTGTCTCTAAGCTCTGAACTTGTTGTGTGGCAGGTCGATCAGGAATTGCTGCAAAGTTTACGAGTGATTTCGATTGAGATGGAAGATTATATCAAGGTACCCTGACTGGAACGAACTCTGCTTCAACACGGGCAACACTCGATTGTATGATTGTTATTGGCAGCATAGACCATCCATTGGGATTTGGGTACCGCTAGGGATCGGAATTATGACTAGGGTCTTATCAATGTTGTGACGACTGCCTTGCCTGCGTGGGACCGAGTCGTCACGCCCATCAATATAGGTTCCTCGGTTCCCGTGATCCGTAGACTTATAACATACTCGAGT
PPSC vs PP	Prymnesium_parvum_GenomeV1.0_AnnotV2_06838	384.664	-4.58791	2.17908e-63	DOWN	Cluster 1	44056.XP_009039999.1	5.53e-48	162.0	COG0580@1|root,KOG0223@2759|Eukaryota	2759|Eukaryota	U	water channel activity	NA	NA	NA	ko:K09873,ko:K09884	NA	NA	NA	NA	ko00000,ko02000	1.A.8,1.A.8.10	NA	NA	MIP	ATGGCTCACGCGATGTTTGAGCTGTCTTTGGCAGAATTTGACGGAAAGGATCGTGATTCTCTTGGCGAGTGGCTTGGCGAAGTGATCGCTACCATTGGGCTGCTGATGACAATCCTGGGCTCGATCGGTGCGAACGCAAAAGGGACCATTCCGATGGCGGTGGGCTTATACATCACTGCCGGCTACTGGTTCACTTCGAGTACTTCGTTCGCCAACCCGGCTGTGACGGTTGGGCGCTCGTTCACAAACACCTTTGCGGCCATCAATCCCAGCTCTATTTTGCCTTACATTGCTGGACAGATTGTGGGACTAATTGTCGGCCTCCCTTTCTGCGAGTGGATGTGGAATGATAAATCGTTCATCGCTGCCACACTTACGTTGTTTCCTCCTGTTGCTCGTTCAGTCCCCGAAACATGTTCCCGGCAAGAAAATTTGCCAGTGGATCAAGTCAACTCGAGGTGA
PPSC vs PP	Prymnesium_parvum_GenomeV1.0_AnnotV2_12083	1256.62	-4.3518	1.95673e-93	DOWN	Cluster 1	227086.JGI_V11_19912	5.07e-172	510.0	COG1409@1|root,KOG1378@2759|Eukaryota	2759|Eukaryota	E	acid phosphatase activity	NA	NA	NA	NA	NA	NA	NA	NA	NA	NA	NA	NA	Metallophos,Metallophos_C,Pur_ac_phosph_N	CAATTAACGAATTCTCGGGAGCCCCGACGTCATGTTGCCTCTCCTCCTCGTCTCGCCTCTCGCCAACATGTACGACGTGATCATGCCCAGCTACATCCCGGGCTGCCCCTCCGGCTGCGCCGCATGGAGCAGCGTCGGCCAGCCCGAGCTGTGGGCGGACGGCACCGTCCCGGCGGATGCAGCAAACCACTGTGCGATGCCTGCCGCTCAGAGTGGAGCACATGAGTGTGACTGCGCAGAGAAGGATGCGGACACGTACATGACGGACTCGTACGCCGGGCCGTGGTGCTTCTGCGCCAGTGGGAAGCACGGCGAGGCGGCGTCGCCGGACAAGGCGTACTGTACGCCTCCGCCATCTCACGTCGAGCAGCTCAACCTTCAGCTGGCCGCCCCAGACACAGTCGTCGCGTCGTTCGTGACCTACGAGAGCCTTCCGACGTCCCCTCCGATAGCTATGCTGGGGACGTCCGTAGACTCAATGGTGCAGGTGGCCGGCGTCTCGCACAAGTACACGCCTCCTGGTCGCACATACATCATGCATTACATCAAGTTCGGCCCACTGAAGCCACGCACCACGTACTACTACAAAGTGAAGTCAGGCTCGGCGGCGTGCGGCTGGACGAGCACGTACAGCTTCCGAGCGGGCTACTCGTCAGGTGTCACGCGGATGGCGACGTATGGCGACATGGGCCACTCGCATTACAACAACATGCAGAACATGCGCGACGACTGCCTCGCCGGCCGCATTGACGCCATCCTCCACATGGGAGATCATGCGTACAACCTGGGGTACTCGGGGGACCGCCGTGGCGATGCATACATGAACGCGATGCAGCCGCTGCTCTCCGGGTGCCCGTGGTACCCTATCATCGGCAACCACGAGGCGTCGGACGGCGACCACTACAATCACTACATGACCATTGCGTGGGGCGAGGTCTACGGCAATGACCCGCCGCACAAGTCATCCGCCACGAGCGCGCTTGGCCACTTGCTCTCGAAAGGTACTATGTACGCCTCGGTTCACAGCTCGGTGCCATCGAACACCTCTCGCTACACGTCCACGGACTTTGGCCTGGTACGCTCGAGCAGTCTGTCATAGTCGCCATGCTGCAAGCCGCATCTATGTGTCTTCCATGTTTGCGCGTGCTTCATCTTGAGCGCGCTGGCCGCAGGTGCACGTGATCGGCCTGGACCTGATGAACCTCGACGATGGACAGCTCGCCTGGTTCGAGGCAGACCTCAAGGCCGCGGCCGCAAACCGCGCTGCGGTGCCCTGGATCATGGCCTCTGCGCATTACCCTCTCTACCACGGTTCGCTGTGCATCCCACACGTTGCCCGCCTCCGTCTTACCGTGTTGTGTGCGCCTCGCAGCTACCTATGCAGAGAACGGGCATAAGTCAGCTGCACACTTCCTCGGCGAGGAGGGCGAGGCTGAGATCGGCGGCCAGCCGCTTCCCACCTTCCGTGCGCCCAAACCCGACGACACCATCTTCAACACAGGCCCTATGGCCTGGCGCAAGCCTTCAACGGATGGCCATGCTTTCGTGGACTGTGCGCCGGGGGCCGCATGCCAGACCGTCAAGGAGTGGCAAGCTGAAGTGAGCTCCAAGATCGAGCCGCTCCTCCTTAAGTACGGCGTGGACATTTTCAATGCTGGCCATGTCCACGATTATTGCTCGACTTACCCGATGGCATACGGGAAGAAAACCAACTCGGACTACAACCGCCCGAAAGCGCCGGTGCACATTACCGAAGGCAATGGTGGCGTTCCGGGTGTCAAAGGCACTTACAGTCTCAATGACTGCTCGGCGACTACTGCCTGGTGTCGCATGCATGCCTCTGGCGGGGCTTACGGCCGCTTCACATTTTGGAACGCCACACACGCAACCTACGATCACGTGCAGAACAACGGTGAGATATCCTCGCAAGCCTATTTCACGGCTTTTCTCGCATCTAAACGAGCATGCTTGTGCTGTTGTTCAGGTGGGAAAGTGACAGACACGTTCACCATCGTGCAGCCAAAGCACGGCTCCTTCCTGATTCCTGTCGAGAGCGCGTGAACCAAGTGCCGTCTGTAGGAACCTATATGAGATGAACAAAGTGAAAGATGTCGATGTGCCGATTTTTCATCATCCATAGGAACTATGGTGGAGGAATTCATCACGTGATCACGTGTTTTTTGATATCATGGATCCTAGGAACCTATTGGGTTGCCGGCGTAGGACCTAATCTGAAAAAGCGAAATAGGTTCCTAATGAAAAAAAGCAACCAGCTA
PPSC vs PP	Prymnesium_parvum_GenomeV1.0_AnnotV2_19446	33.9466	-3.39009	6.12004e-10	DOWN	Cluster 1	NA	NA	NA	NA	NA	NA	NA	NA	NA	NA	NA	NA	NA	NA	NA	NA	NA	NA	NA	NA	ATGCTGACTGCGCCTGCGCCTGCGCCTGTGGGACCCGCGCCTGTGATCTTCGGCGGAAGGATATGGGAGGTCTCGCCCTCTGTCAGAGGACTGCCCGGAGCTGCGGAGCTGTTGGTGGCTAGCTCGCTCAAAGCGGAGGGCAAGTCGCGAGGCGCTGGGTGGCGGCGAGGTGCGCGACAAGAATGCAAAGAAGGAGGTGCGGCGGAGACAGTGCGCAACCGAGGCTATCAACGGTAGGTCGTAGCACGCACGTCTCCTGCTTCTCGCCGGCTGAACGAGTTTGGCATCACTCGCTTTAGCAACTGTCGATGCAGTCCCGACGCTCTTCTTGTACATCTCGCCATGCCAACATACCCTTTGTCCAGTTCGGATCAGCGTAAAGCTAGAGTGA
PPSC vs PP	Prymnesium_parvum_GenomeV1.0_AnnotV2_11683	37.6206	-3.2269	1.62701e-10	DOWN	Cluster 1	1144275.COCOR_07366	3.29e-52	183.0	COG0451@1|root,COG0451@2|Bacteria,1MW32@1224|Proteobacteria,42NJT@68525|delta/epsilon subdivisions,2WM7E@28221|Deltaproteobacteria	28221|Deltaproteobacteria	M	PFAM NAD-dependent epimerase dehydratase	NA	NA	1.1.1.219	ko:K00091	NA	NA	NA	NA	ko00000,ko01000	NA	NA	NA	Epimerase	ATGCGGTGGTTTGTCACAGGCGGCACCGGCCAGGTGGGCCTCGCGATCGTCGCCGAGCTGCTGCAGCTCGACGAGGTCGAGACGGTCGACTGCCTCGTGCGTGACGTCGCGCGCGCGAAGCGCCTCCTCCCTGACAACCCCCGCCTCCGCCTGCTGCGCGGCGACCTTCCGCTCGATTCGGCGGCGGCGGCGGAAGTCTCGGCGGCGCTCGCCTCGTGCACGCACCTGGTGCACTCCGCCGGCCTGCCTGAGCAGTGGCAGCCCGACCCCGCCATCTTCCACCGCGTCAATGTCGACGGCACCTCCTCCATCCTCGCCGCGCTAGGCGAGGCGCGCCGCGGCCTCACGGAGCGCGTGCGCGTCCTTCTGATCTCCACGATGGACGTATGCCACTGCGAGCCGCACGGTACGCTCGTCGAGACGCGCGAGGCGACGGAGGCCGACCTGGGCAAGCCGGGGAAGAACACGCCGTACGAGATCTCCAAGTTCCGCCAGCTGCAGGTGGCGCGTAGGATGTGCGCCGAGGGCGCGATGGATCTGGTCGTCCTCTGCCCCTCCGCGGTGTACGGGCCGTGCAAGGTGAAGACCGGCCTGAACAACTTCATCGCCGATTTCATCAACGGGGAGGTCCCCGCCCTGCCATCGGGCGGCTTCCCCGTGTGCTACAGCAAGGACGTCGCCCTCGCGGTGCTCGCCGCAGCTCGCGTCGGCCGCGTGGGGGAGCTGTACTTGGTGGGAGGCGAGTACCTCACCAATAAGCAGGTGGCGATGGCGGTCCTCGTGGCGATGGAGCCGTCCCCGCCGTCGGAGGAGCGGATGCGCGCGCTGGAGCGGCAGCTGCCGTACGCCATCCCGCTGTGGGTGATGCGACTGCTGGCCAAGCTGTCCGCCTACCCCGCGTGGCTGCTCGGCAAGGAACCCATCATTCCTCCCACGATCGTCTCGTTCTTGGGTTGGTCGCCGCGCGTCAACTGTGACAAAGCGCATCGAGAGCTGGGCTACAACAAAGACCGGCCGTTTGCGGAGGGTGTGCGCTCAACAATAGAGTCCCTTCGTGCAGAAGGATTCATTAAGATCAAGTAA
PPSC vs PP	Prymnesium_parvum_GenomeV1.0_AnnotV2_11731	626.613	-3.43123	4.05919e-30	DOWN	Cluster 1	568076.XP_007826575.1	2.59e-47	164.0	2BXWH@1|root,2S2G1@2759|Eukaryota,3A32R@33154|Opisthokonta,3P3HG@4751|Fungi,3QV08@4890|Ascomycota,21A9C@147550|Sordariomycetes,3TICE@5125|Hypocreales,3G69W@34397|Clavicipitaceae	4751|Fungi	S	Domain of unknown function (DUF4396)	NA	NA	NA	NA	NA	NA	NA	NA	NA	NA	NA	NA	DUF4396	AGCGGGCCCATCCTCCAGAAACAAACGTACAATGGTACTCCGTGGAGTACATCATCCTATGGCGCGAATGCTGCTCCGCCCGCGCCTCCGCCTCTCCCCTCTCCTCACTCCGTTCCTTCCCCTCCCCTCCCGTCTCTGTGCGTCCCCGGTGCTCGCCTCCCACCGCATGCTCCACACTGCGGACGACAAGCGCCCGCCCTCCCCCAGCTTCTGGGCCTCCGCCTCCGTGTGGCGGCGGGCGGCAACCAACACTGTCCGCTGCCTCGTGGGCTGCAGCGCCGGCGACCTCTCCATGCTGTACGTGCTCCAGACGCACGCGCCCACACTCCCTCTGCCGATCACCGTCGCTGCGAGCTGCACCGCGGGTATCCTCACGTCTCTCGCGCTGGAGACGGTGCGCCTGCCTCGCACCCCTCCCCTCCAACGCCTCTCCGCGCCCTCTCTCTTGCCTCTCGCCTCCCTCCCTCTCTCCACTCCGCTCCCTCTCTCACCTCTGCGCTTCCCTCTCGCCTCTCCGCTCCCTCTCACCACCTCTACACTCCATCTCTTGCACCTTCACTCCATCTCGTCGCCTACGCATGCATGCTCATTGGACGGCAGGTTGTCTTGCGCGTACATGAGGGCTTCGAATGGCGCACCGCGTTTCGGACAGCAGCAGGGATGTCGATGGGCTCGATGATCTCGATGGAGCTCGCGGAGAATGCGGTAGAGCTTTGGCTGACGGGAGGGTTGGCCACATGCGAACCTCAGATGTTCTGGGCCGCACTACCCCCAGCGCTGTTGGCTGGCTTCTTGACGCCGCTTCCTTTCAACTACTACATGATTCGCAAGCACGGGCGCGCATGCCACTAGCGCGCCCGTTCCGTTTGTTAGCTGCGAGTCCATCCATCTGCTTCCAGTGTATGTAGTTGTGTTGTATCATATAGGAGGTTCACATCGTACATGCATAAATCCATCAACCTTTGGGAGGAATGAATGATTATGTTAAAATGATACATCCGCCACTCAACGGCTAGGAACCTAAGTGAACGGAGAGCTGGGCATGTGTTAGTCAAGTTCCTCGTAATCAATCAGTAGCAAATAAATAGGAACCTCGGGTCCTAGGTTCCTACCCG
PPSC vs PP	Prymnesium_parvum_GenomeV1.0_AnnotV2_21651	952.713	-4.67438	1.30718e-85	DOWN	Cluster 1	159749.K0SL34	1.58e-64	219.0	2DIUW@1|root,2S5ZB@2759|Eukaryota,2XE3S@2836|Bacillariophyta	2836|Bacillariophyta	NA	NA	NA	NA	NA	NA	NA	NA	NA	NA	NA	NA	NA	NA	NA	AAACCCTCCCGCACTCTCAGACACACTCCCTCCACTCCCTTCCCCTCCCACCCGCCCCCCTCCCCGCGCCCCCATTCGCACTCTCCACGTGCCACTCCCAGACATTCGCCACCAAATGCGCTTCCTTTGGCGGAATGGCTCCAAAACGGACGAGGACGCGCGCAAGGCCATGGAGAACGACCCCGACATCCTCGCCGAGGCCACAGGCGAGGCGCTCGTGCTCCAGAAGGACGCCGCACCGCCGCGCAACATCCCGCGGGACCACGTGCCGCTGAACGTCGTGCACGGCGCGCACCGAGCGAACAGCTCCACCGCGGCGCTCCTCTCCGCCGCGGGAGGGCTGCCCACGCTGCGCACCTTCACGCACAGCTTCTACGATAAAGTCTTCGCCGACCCACACCTCGACAAGTTCATCCGCAGCCACGACGACCCCCACGGCGAGCGCTTCGCGCTGTGGATCGCCGAGAAGATGGGGCACGGCAGCCCGTGGACCGAAGAGCGCTCCACGCGGCCTGTCTGTCCGTTTCACATTCGTGGCGTCGGGAGTGAGAGCCTTGCCGCCCGAACCCCGCCTCGCCCCGTCCGTCGATCGAGTCTCAACCACCACTCCTTGCGCAGCCATCGATGTGCACGACCGCTCGAGCGCACACTTCGCCGCGTGGCACTCGCCGAAGCGAGACCCGGCTGACTTTGGAAAGCATTTCAAGCTGGATGACTGCCGCGTGTGGATGCGGCTGCACTTCTGGGCGGCCCGCGAGGCGGGGATCTTCGAAGGGGAGAAGGCAGCCTTCGGCGACTACTACGTCCGCTTCATCGGACACTTCGTGAGCGTGTACGAGAACTCCGCGCCAATGTTCGCGCGGGAGTCGATGCGTTGGTCGGCGGACCCGGCGAACATCGCCCGGTACCGCAGTGAGAAGACGTACCCCGCCAAGATGCCAGGCGTGCTGGGGGTGGGCCTGCGGCAGGCAGCTCATGCCGACCTTCCGGAGCATGAGCGAGTGTATACCGGCAGTCGGGGAGACGATCCGTCGTGGCCGTATGAGCTGGGCCGTCGTTCGGGGAGGTAGGCAATCGTGACACTTCTTGCGTGAGTTGAACCGGTTTCCAGGGATAATCGCAAGAGAGGGAGAGTGTTCTGTCCAGACCCGGGTGAGCGGGTTGTCCGAAGAGTTCGATCGCGCTGTGGGCAGAAGGCTCGCCCCTCAATGAAGACACGAGCATGAAGGAGTAGGAACCCAGGACCGGCACTATGCAGAAAGCTGTCACCGACAAACCGTTACACCGTTAAGCTGTGTCGTTGCAAAAGGAGAACCCGATGCCGAGTATGCCAACCTTCAGTCGCGACATGAACCATGGTGCAGGTCATAGGGGAGGCGGCTCGGGCGCCCGTCTTGCTTGTGCATGTGCTGTTCACATGGAGTGGGAAATGCTGTGTCTGCATGTTGTGCTGCTGCATACTAGCTGTCCTAGTCTAGAACGTACCGATGTACACATGCGTTTCGCTTGGTACTACGTAAGACGAAGTGAAGAACCAGGGCTTCACTTGGTGTGTGCGTGTGCGAGTGCCATAGGTTCCTAGAAATATCTTCATTCACGCACCACCGGTCTGTCTGTCATTAGGTTCCTAGATAGGTTATTCCTACCCGACTGACCACCGTCACAAACAAAAAATCCGTCA
PPSC vs PP	Prymnesium_parvum_GenomeV1.0_AnnotV2_21632	6969.78	-7.25583	1.72925e-211	DOWN	Cluster 1	70448.A0A090M7M5	4.16e-151	452.0	COG0306@1|root,KOG2493@2759|Eukaryota,37MAB@33090|Viridiplantae,34GRK@3041|Chlorophyta	3041|Chlorophyta	P	Sodium-phosphate symporter which plays a fundamental housekeeping role in phosphate transport	NA	NA	NA	ko:K14640	NA	NA	NA	NA	ko00000,ko02000	2.A.20.2	NA	NA	PHO4	GGAGATGGATAATCAAGGATTGGAGTCCTCATAAAAGTGAGCGAGAGCTGTCAGAGCCATGGCAGGCAGCGATGAGTGGAAGGACGAGTGGATGTGGATCGTGCCGTTCGGTGGCATCGTCGCGTTCATCGCCGCATTTGGCATTGGCGCGAACGACGTGGCGAACGCGTGAGTTTTCCATCGCCCCTCATGCTCAGCTGTGCTCTACTCGTTTGTCTTACCTCGTCCCGCACACACATCGCAGGTATGCAACAAGTGTCGGGTCGAAGGCGCTCACCATCAAGCAGGCCTGCTTCTTGGCCGTGATCTTTGAATTTCTGGGCGCCTTTCTGGCAGGAAGCCAGGTCGCGGACACGATCCGTTCAGGCATCGCCGACTACAAGTGCTTCACCGACACGCCCGAGATTCTGATGTATGGAAACATGTGCGTCATCATCAGCGTTGCCATGTGGCTCATTCTGGCCACGAAGTACGAGATGCCCGTGTCTACGACGCATTCATGCGTGGGAGGCATGATCGGGATGACCATCGTGGCGAAAGGCAGCGATTGCGTCGTCTGGTCTGCAGAGGGCAACGAGGACAACCTGTACCTGCCCAAGGGTGTCGTGGCCATCATTTTGTCGTGGATCCTCTCGCCCGTGCTCTCAGCAATCTTCTCTGCTGGCATGTTCTTGGTGCTCCGTGCCGTCGTTCTTCGTGCTTCCGCCAGCTTCCGCATGGTGAGATTGCAGCCATCATGGCCCAACCTTACTGCTAGCCTATGACTAGAAGCATTCAATGCTTCCACTGGGTCGGCCACAGGCGATCAAGCTTTACCCTGTTCTCATCTTCGTTGCCGTGATGCTGAACGTCTTCTTCATCATTTCTAAAGGCCTCGCGAAGAAGATTTGCCCATCGAAATCGAGCGATCCTGGGTTCCTGTGTAAGGCTAAGGACGGCGTCGGCACTGGCAAGGTTGATGCGATGGTGAGCATGGAGTCTCTCCTTCTATTGAAGGCCACACAACATGATGAGATGTTGCCCCCACGAACCGCGTCACAGGTGTCTCTGGGTCTATCTGCAGGCGTGGCTGCTGGTGTCGCACTGGCATGCTATCCGTTGTACTCGTACATCAGCCGTCGTGTGGAGGAGCGTACGGTGAACGACGCCAGCAAGGCCACTGCAGACGCGGAGAAGAAGTCGTCAACCATCGACGTTGCGGAAGTGAGTGCCGTTGTCGAGCCAGCGGCTGAGCAGACGAGGAGCCAGAGGGTGATCTCCGCTCTCATGACATCGCTCAACACGGACGTGCACTTGTCGAAAGATACACAGACGATGGCCGTTCACGACAACGCCGAGAAGTTTGACGCGAAGACCGAGATGGTCTTCGAGTACATCCAGATCTTCACTGCAATCGTCGACTCCTTCGCTCACGGTGCCAACGGTGCGAACTGCGCCCCTCCCTCTTGCTTCATCAATGCCCGCTGTGCGAGTGCTGCTGTGCCTTGATGCCAGACAGGCGTTTGACCCTCCTCGCCCTGTCGCTTAGATGTTGCAAACGCGATGGGACCGTTCATGGCGATCCACGCGATTCATAAGACTGGCAAGGTAGCTAAAAGGCTGAAGAATCGGAGGAAGACGGCCTGTGGATTCTGGCTCTTGGTGGCATTGGCATCGGCGTTGGGCTTTGCCTGTACGGTTATCAGATCATCCGCGCCATTGGTGTCAAGCTGGCGGTGATCACCCCGCCCCGCGGAGTCTGCATTGAGCTCGGATCAGCCGTCGTGATCATCTTCGGCTCGTTCCTCGGCCTGCCCCTGTCGACGACGCATTGTCAGGTCGGTGCCACCACAGGTGTCGCTCTGCTCGAGGGTAAAGGAGGCGTGAACACCTGGGTGCTCTTCAAGACAGTCATCGGCTGGATCATCACCCTCATTGTCGTCGGATTCTCCACCGGCTCAATTCTCGCCTGGGGCTTAGCTGCCCCGGTATTCGAAGGTAAGGTGAATGTGTACCTTGACGAGGGCTGTCCAGACTGGGCAACGTCCCATGACTACATCATCAACGCAACTGCTCTTGCATGA
PPSC vs PP	Prymnesium_parvum_GenomeV1.0_AnnotV2_21633	903.423	-6.29866	2.68376e-121	DOWN	Cluster 1	2880.D7G0K8	7.85e-65	219.0	COG0306@1|root,KOG2493@2759|Eukaryota	2759|Eukaryota	U	inorganic phosphate transmembrane transporter activity	PHO89	GO:0003674;GO:0005215;GO:0005315;GO:0005436;GO:0005575;GO:0005622;GO:0005623;GO:0005737;GO:0005783;GO:0005886;GO:0005887;GO:0006810;GO:0006811;GO:0006812;GO:0006814;GO:0006817;GO:0006820;GO:0008150;GO:0008324;GO:0012505;GO:0015075;GO:0015077;GO:0015081;GO:0015291;GO:0015293;GO:0015294;GO:0015318;GO:0015319;GO:0015370;GO:0015672;GO:0015698;GO:0016020;GO:0016021;GO:0022804;GO:0022857;GO:0022890;GO:0030001;GO:0031224;GO:0031226;GO:0034220;GO:0035435;GO:0035725;GO:0043226;GO:0043227;GO:0043229;GO:0043231;GO:0044424;GO:0044425;GO:0044444;GO:0044459;GO:0044464;GO:0046873;GO:0051179;GO:0051234;GO:0055085;GO:0071944;GO:0098655;GO:0098656;GO:0098660;GO:0098661;GO:0098662	3.4.14.10	ko:K01280,ko:K03306,ko:K14640	NA	NA	NA	NA	ko00000,ko01000,ko01002,ko02000,ko03110	2.A.20,2.A.20.2	NA	NA	PHO4	GGAGAAGGCGATCGAGATCAGACTCCCGCACCATCAGGAAGCATCAAACAAATGGCAGGCAGCGATGAGTGGAAGGACGAGTGGATGTGGATTGTGCCATTCGGTGGCATCGTCGCGTTCATCGCCGCATTCGGCATCGGCGCGAACGACGTGGCGAACGCGTGAGTTTTCCATCGCCCCTCATGCTCAGCTGTGCTCTACTCGTTTGTCTCACCTCGTCCCGCACGCGCATCGCAGGTACGCAACAAGTGTCGGGGCGAAATCGCTCACCATCAAGCAGGCCTGCTTCTTGGCCGTGATCTTTGAATTTCTGGGCGCCTTTCTGGCAGGAAGCCAGGTCGCGGACACGATCCGTAAAGGCATCGCCGACTACAAGTGCTTCACCGACTACAAGTGCTTCACCTTGGGGTCATAGCACTGCTGTCTCTGTTCACGACAACGCCGAGAAGTTTGACGCGAAGACCGAGATGGTCTTCGAGTACATCCAGATCTTCACTGCAATCGTCGACTCCTTCGCTCACGGTGCCAACGGTGCGAACTGCGCCCCTCCCTCTTGCTTCATCAATGCCCGCTGTGCGAGTGCTGCTGTGCCTTGATGCCAGACAGGCGTTTGACCCTCCTCGCCCTGTCGCTTAGATGTTGCAAACGCGATGGGACCGTTCATGGCGATCCACGCGATTCATAAGACTGGCAAGGTAGCTAAAAAAGCGTCGGAGTCGGAGGAAGACGGCCTGTGGATTCTGGCTCTTGGTGGCATTGGCATCGGCGTTGGGCTTTGCCTGTACGGTTATCAGATCATCCGCGCCATTGGTGTCAAGCTGGCGGTGATCACCCGCCCCGCGGAGTCTGCATTGAGCTCGGATCAGCCGTCGTGATCATCTTCGGCTCGTTCCTCGGCCTGCCCCTGTCGACGACGCATTGTCAGGTCGGTGCCACCACAGGTGTCGCTCTGCTCGAGGGTAAAGGAGGCGTGAACACCTGGGTGCTCTTCAAGACAGTCATCGGCTGGATCATCACCCTCATTGTCGTCGGATTCTCCACCGGCTCAATTCTCGCCTGGGGCTTAGCTGCCCCGGTGTTCGAAGGCAAAGTTGCTGTGTACCTTGACGAGGGCTGTCCAGACTGGGCAACGTCCCATGACTACATCATCAACGCAACTGCTCTCGCGTGA
PPSC vs PP	Prymnesium_parvum_GenomeV1.0_AnnotV2_19477	37.1815	-3.87195	2.08151e-11	DOWN	Cluster 1	NA	NA	NA	NA	NA	NA	NA	NA	NA	NA	NA	NA	NA	NA	NA	NA	NA	NA	NA	NA	ATGATGATCACCATGGTCATGCAGTTCACCGGCGTGATGGATGAGGGCATTGTACGGCGAGTGCTCCAGGACCACCACTGGGACTCGAATATGGCATCGCAATTCCTGTTGGCTTCTGGCGGGCTTGAAGTGATGGAATTCACCCTACCAGCTGGTGCATCTCCTGGACGCACGGTGCGGGTCAAAACCCCGCGAGGGGAGTGTGAAGTTGTGGTTCCCGCTGGACTTGCAGGCGGTGATGTGA
PPSC vs PP	Prymnesium_parvum_GenomeV1.0_AnnotV2_17325	358.317	-3.90148	1.68351e-45	DOWN	Cluster 1	2903.EOD24357	1.31e-90	273.0	2CDPH@1|root,2SI6J@2759|Eukaryota	2759|Eukaryota	U	Chlorophyll A-B binding protein	NA	NA	NA	NA	NA	NA	NA	NA	NA	NA	NA	NA	Chloroa_b-bind	ATGCGACGGCGATCGCCTCAGTTGCAGTTTTCATTCCAACTTTCTCAGGTGAGCGCACTCGCACGCCTCACTCCTCCCACCTCACACGTGCAGCTGCTCCACGTCTTCGACCTTGCTCACCCGCCTCCTCCTCGCCCTCGCACAGTCATGCAGACCGTCGCCGTCGTTGCCCTTGCGCTCCTCGAGTCCGTGCAGGCCTTCCAGGCCCCGGCCGCCATGAAGGCGTCCCGCGCGGTCCAGGCCCAGATGTTCTCCGAGGGCGACATCGGTGTCCTCCCCGCTCGGCGTGTTCGACCCACTCGGCCTCATCGAGACCCGCGACATGCGCCGCTACGAGATTATGGAGATCAAGCACGGCCGCGCCGCCATGCTCGGCTTCCTCCACGTGATCGCCATTGAGGCGGGCATCCGCGTGCCGGGCTACCTCTCCACCTCGCAGAACCTCAAGTTCGAGGACGTCCCCGCCGGCTGCTTCGCGTCCCTCGAGGCTGTCCCCACCGCGGGCTGGCTGCAGATCATGATCCTCACCTGCATGCAGGAGGCTGGCACCGGCTTCGCCTCCAAGCCGCAGGACCCCGACGGCGAGGCGGGCGACATTGCCCTCGACTCGTGGGTGCGCTACGACGACCCGGAGGTCAAGACGTTCAAGCTCAACGCGGAGCGCCAGAACGGCCGCGCCGCCATGATGGGCATCACCGGCTGCCTCGTCCACGAGCTCCTCGGCGTCGATGCGCTCTACCCCACCGGCGGCCTCGGCGGCGCTGCCCCCCCCACCATCTTCTAA
PPSC vs PP	Prymnesium_parvum_GenomeV1.0_AnnotV2_22061	150.806	3.66655	1.36694e-25	UP	Cluster 2	NA	NA	NA	NA	NA	NA	NA	NA	NA	NA	NA	NA	NA	NA	NA	NA	NA	NA	NA	NA	ATGGCGCCCGTTGACGTTCTGGTGCAGCACCAAGCGTCGCTGCTCCTGCCCTTGCGTGCGCCCCGCGTCCGGCTGCCGCGGCTGCGGCGTCCCGGAGCGCGCATGAAACCCGCTCCACTTCGCCTCATGCCCGTGCGGCATCCGCGCGAGCGATGCGCTGCACCACCCGCTGCGAGACGTCGTCGCAGGCATGCTCCGCTCGGTGCGGACACGCGCGCGTGCGAGTGGAGCCCGCCGACTGGCGCATCTACTCGTCGGTCAAGCGTCCCGACATCGTCGTGATCGACGCCCGAGGTCGGGCCCGGCACCTGATTATCGACATCAAGACGGTCGACCCGACGGGGAGGCGGCTCGCGACCGACCACCCGGCGGATGGCGCTCGGCGGGCTGGTCGAGGTCGAGCGTGCGCTTCCCGACGAGTACACCGACCATGGGCGTGCACCGAACGCGATCGGTGCCGCAGTGCTTGTGTGTGCCGCAGTAGGACGGTTTGGTGGGATCGGTGAAGGCCTGCTCAACCTGATGTACGCGTGCGCAAGACAGCGCGGCAACCGTGCGGACGCGCCGGCGCAGCGCTCCCGGCCGAGATGACGTTCGTCGGAGTGTGGCAGCACCGGCTGTCGCTTACCGTCGCCAGCGCGTCGGCCGCACGCCTGCGCTTAAACCAGGTGGTCCCCGACCTGGCAGACTTCCCCTTTTGGGGGCCCGGCGCGGTCTCGAGGTCGACCGGAGCCGCCAAGCCCACCATCACCAGCACCACAGCCTCCGCAGCCGCGTCATCAGTCGCCAACAGGGCGGACGCGGTGGCCCTGAGCCCCGGGCCGCCCCCAGTCGACCCGCCGCCCCAAGCGCCTGCGTTGCTCGGAGGCGAACGCGAGGAGCGGATCACGGCGACCCAAGATCCTCACAACGACATCGCGGGGTCCAGGGCGTGCTGCATCTTCGCTGCCGCTCGTGCGATCGCTTCTTCCCAGAGCAGCGCATCGCGAGCGTTGCGTGCTGTCAGGTGTACTCAGAAGATGGCGATGTCGAAGCAACACACATCTTCTGCGACATGTGGCACTGGGATGGGCGCCGCGGACGCATGATTCGTTGGGCTAGACCCTAAATTTCGCGCATTTTGGGGAAATTTGCGGGAAATATTTCCGAAATATTTTGTCGGTTTCATGGAAAATTTGTCGGTTTCGATCGGTTTCGAGCGGTTTCGATCGGTTTCGATCGGTTTCAGGGCACTGGCTAATATATACGTCGCTATATACTTCATTGTTCACATGCCCAGTACGCAGGAGCATGCAGCAGAGGACCGCCACCGCACCTCGGCAGGACGAGCAGCAGGCGACGTCTCCGGGTCATCACGTGCGCGGCATGCAAATACGACAAGCGCCGTCAAGCTGTTTGGGTTTCAAGCTCGGGGATAACAAAGGTGGACGTCACAACTGGATGAACTTGAATGGCTATGTGGGCTTGACGGCTCTTCATGGCTCATTTTGCACTTTTGCAGTGTTCAACTGGAAAATACTTCTTACACCAAGAGCAAGTTCGCATCAAACGTCGCATACAGTATTGATCGCGCGGTGTTAGAAAGGATCAAGACGCATGTCTTACGCACAACGTGGTGTTGGGATACCCACTTCTCAACTTTGGCCGACATGAACATCGAAACTTCAGTGAAAATTCATTACAATAATAGCGTAAGACAGTATTGTACGTATTGGATTTTTTTTTTTAAGTGTTCAAAAACACTGGAAAAGTGTGTCCCGCAGTAGGAATGCCGTAGATGTACTCGTCGCCCCTAGTCCCCACTCGCGGGGTTTCTAGTGAGGCTTTCTTTGCCCCCCAAATTAACTATTTGCTTACGCTCCCATCCCCCCCCTCCACCCTAAAATACCGGGCCGGGTGGGTCGGGCTTGAGGGTCCTTCTATGTGATGACTGTTACGTTTGTAGGCCCCGGGTTTAGTTGTTGGTTTTGCCTCCGTGTCTATAATTTTTCCGATGTGTTGCATGGTCGCATGTTTTGCTATCCACTTTATATAGTTCATAGTGTATTTGCCAACGTGCTCGAAACCTTAAATTGTATGAGTCTAAATTATTTTTAAAGTTCGTAGTGCAGCTGCCAGTGTATTTTGCTCGTGATCGTGCCATCTGGCTGCATTTCGCCCGGGGTCTTAGTTGCGCGTTTATTCCTTGTAGCGTCGACTGAACGCTGCTTTCTCTTTGTTTGATGTTTCTGAATTCTTTTTCTTTGTCCATGATGAATTCGATCCATTGCCTTCTGGCTCTACTCCAGAAGATTTTCCACACCTTGCCGCTTACAAATGGCTGACTTCTGAGAAGCACTTTCACCCAAGCTATCACTATTATTTTGAGCAGCATGCTAATTAGTGCCATGCTGCCTTTTTCCACTGTCCCGTCCTGTTCACTCCATCCTAAGATCGATATCTGTTCGAAGTGTGTGAACTTTTTCCTCCTGGCTTGTTCTAGTATGGCCTGGAGTTTCTGCCAGAGAGGCTTCAACAGCGGGCATTGTACTAAGTGTATGTGCTTCTCTCTAGGGTTGCCGCACCCTAGTCTGCATCCTCCCGCTTCTCCCCGTTTGCTGCGTGTAGGTAAGTCTCCTTGGATTAATCTAAACCTCGTCATGAAATCGACTGGTGTAGCTAGCCCGACTGCGAAGTTTTTCCACACTTCCTTGAACTTGATGTTTGCGTTCTGCCCCAGCTGGAATTCCACTGGCCATCTTGTTATTTTCTCACACGTGGGTCTTCTTGTTTTGGACTTGATTGCCAGTTCCGTCATTTTTTCACCGTTAGTTTCAGGAGTGGTTTTGGCCACTTCGTAGTTTTCCGGCCTGAAGTACGTCAGTCCCTGAACCCCCAGTATTTGCCGTCCTCGTCGTATTGGAGTTCACGTCACTTGAAATAGTTGAAAAGTATATGTTTCTAGGGTAAACCGCATAGAAAAATGTACGAAAAAGAGGTAGAAACTATGACTCTGCCACTACAATTTCAGAAATTTCTCCGAAATTTCGAAAATATTTGCCAAATATTTCGCTCAAAATCTCCTACCTGGGAAATTTTCAAAAGAATTTCGAGAAATTTAGGTCTAGCCCAAATGATTCGCATCATGCCAGGACACTCGTCGATACTTTGGATGCCCAAATGGAAGCACCAAGTCGGCACTTGCTATACTACAGGAACGCTACATACGGTCCATAATAGTACGTCCAAATTATCATTCCGACTTTGAAGGAATCATCATGACATCATCTTATTTCATTGCAAGAATAAGATTCGGTTTCTCCAGATTATGGCGTTCTATGCGCGTATCGGATGGTTATGGCGTATCGCATGAGCTAATAATCATCAACGGAATGTCTTCGGCATTGGAGGCATCCCCGCTCAGTTGAAGTAGCCGCTAGCAGTTCATGCGCGTGTGGTGCTGGGCGCCTGCATTTATTATAGATATCAAATATTGCCGTTGCGGAGCTCGTGTGCGCGGAGGCGCCAGCTATAGTGTCGTGTGTGTGGTGCTGGTGTGGCACTGGGCGCCGGAGGCGCCCAGCGCTGCGTGGCACTGATGTGCATGGCACTGGGCGCCGGAGGCGCCCAGCGCTGCGTGGCACTGGGCGCCGGAGGCGCCAGAGCCGCGTGGCGCTGGTGGGCACTGGCGCCGGAGGCGCCCAACGCTGCGTGGCACTGGGCGCCGGAGGCGCCAGGCTGTGTGGCACTGGTGTGGCACTGGGCGCCGGAGGCGCCCAGCGCCGATGGCACTGGGCGCCGGAGGCGCCCTTCGGGACAAACAACCCGGTGCCCGGTATGGCACTGTCTGCACTCTGGCCTCCCATACGGTCGCCCACCCCGCCGCCGGGGCAGTGATGCGCGTGAGTAGACTCGTGATGTGCTTTGTTGGCATATCGTTGGCCGCTTGTTCGCATTTGTGCTTCTGATGTCGAGTGCATAGTAGGTCGTCCTTCTCCGGTCTCTTAGCTCTCTCATTATTATTATTATTATTATTATTATTATTATTATTATTATTATTATTATTATTATTATTATTATGATTATTATGATTATTATTATTATTATTATTTGCTCTGCCGTCGCTGCCATTGCTCGTCTCGACAGCGACCGCCCGCCTCTCCCATCCGCTTGCGCACCTGCTCCACGCGGCCGACTTCGGCGTTTGCCTCAGCCAGGCCTCTGGCGCAGGTCGCGCGGCGCTGCTCGAGCAGGTGACTCAGGGGGCGCTCGACTGGGTGCGAGCGCGACCGCGGAGTTTTGAGGAGACGCCACCTCGCTTCGCCCGGTTCATGGCGCCCGTTGGACGTTCTGGTGCAGCATCAAGCGTCGCTGCTCCTGCCCTTGCGTGCGCTCGCGTCCGGCTGCCGCGGCTGCGGCGTGCCGGACGCGCATGAAGACCCGCTCCACTTCGCCTCATGCCCGTGCGGCATCCGCGCGAGCGATGCGCTGCACCACCCGCTGCGAGACGTCGTCGCAGACATGCTCCGCTCGGTGCACGGACACGCGCGCGTCGCGAGTGGAGCCCGCCGACTGGCGCATCTACTCGTCGGTCAAGCGTCCCGACATCGTCGTGATCGACGCCCGAGGTCCGGGCCGGCACCTGATTATCGACATCAAGACGGTCGACCCGACGGGGAGAACGCGGCTCGCGACCGACCACACCGACGAGATGGCGCTCGGCGGGCTGGTCGAGGTCGAGCGTGCGCTTCCAGACGAGTACACCGACCATGGGCGTGCACCGAACGCGATCGGTGCCGCGCCGCGCTCCGCTGCATGCGTCCAGTCGACCGGTCGTGTGCCGCCCGAGAAGGCCGGATGA
PPSC vs PP	Prymnesium_parvum_GenomeV1.0_AnnotV2_22073	7.53439	4.14453	0.000776043	UP	Cluster 2	NA	NA	NA	NA	NA	NA	NA	NA	NA	NA	NA	NA	NA	NA	NA	NA	NA	NA	NA	NA	ATGGCCGTGCACCGCCTCGCGGGCGAGGAGCGCTCGAAGCAGGACAAGGAGTACTATCGCACCGCCGAGCACCTCCAGCGCTCGAAGCCACTCCCCGACGGGTGCTCCGCCGCCGAGTACAGCCAGCGCGCGCTCGCGTACCTTACCCACATCAAGCCGCACCTGCCGTACGCATCCTCGCCGCTCGACTCCGCCGAGTACCTCATCGATCTGCTCCCCAAGAGCCTGCGTGCGATGGGCAAGCAGCTCAAGTTCGACTTCGAGCTCAAAAGCGCCGGCTTGCTCGAGGACCTCATGTACGTGGCGAAGCGCTGCCGCGAGCTGGTGTTCGAGGAGCAGCGTTCCCCCCAGCCGTCTCCCGCCCTCCGCCACGTCGCTGTCGACGAGCTCCGAGGCTTCGACATCGCTGCCCTCTCCGCCACTACCGGCATGCTGATTAGGCCCTGCCCACTTTTCGCGAAATTTGTACGAAAATTCGCAAGTCGCACCGAGATCAAAAATTTCGCAAAAATAAGCCTATCGCACCCCTAA
PPSC vs PP	Prymnesium_parvum_GenomeV1.0_AnnotV2_04651	20.033	-5.01978	1.04037e-06	DOWN	Cluster 1	NA	NA	NA	NA	NA	NA	NA	NA	NA	NA	NA	NA	NA	NA	NA	NA	NA	NA	NA	NA	ATGCAGACTGCCCTCCTTCTCCTCGCAGGCACGGGCATCACGATCGCTTCGGCGTACCAGCTCAGCGCCGCCCGCCTCCGTGCCACACCGCTCGGCCGCTCCCACGTGATCTCCTCCGCCGGATGGTGCCGCAAACAACACCGCGACCAAAGATGCTGTCCTCAATGCGCTGCCCCTCGAATAGGTTGGCTCCTTTATTGTCTTTCATGGCGGCCCCGGAATGGTGGAGTAGTTGCACTGGCATCCTGTGCCAGCTGTGTGTTTGA
PPSC vs PP	Prymnesium_parvum_GenomeV1.0_AnnotV2_04682	238.62	-4.28549	1.19926e-52	DOWN	Cluster 1	6183.Smp_037380.1	6.98e-37	136.0	COG5084@1|root,KOG1040@2759|Eukaryota,38HDS@33154|Opisthokonta,3BINB@33208|Metazoa,3CWIU@33213|Bilateria	33208|Metazoa	A	Cleavage and polyadenylation	CPSF4	GO:0000375;GO:0000377;GO:0000398;GO:0003674;GO:0003676;GO:0003723;GO:0003824;GO:0004518;GO:0004519;GO:0004521;GO:0004540;GO:0005488;GO:0005575;GO:0005622;GO:0005623;GO:0005634;GO:0005654;GO:0005847;GO:0005849;GO:0006139;GO:0006351;GO:0006353;GO:0006366;GO:0006369;GO:0006378;GO:0006379;GO:0006396;GO:0006397;GO:0006403;GO:0006405;GO:0006406;GO:0006611;GO:0006725;GO:0006807;GO:0006810;GO:0006886;GO:0006913;GO:0008104;GO:0008150;GO:0008152;GO:0008380;GO:0009058;GO:0009059;GO:0009987;GO:0010467;GO:0010468;GO:0015031;GO:0015833;GO:0015931;GO:0016032;GO:0016070;GO:0016071;GO:0016787;GO:0016788;GO:0018130;GO:0019048;GO:0019054;GO:0019219;GO:0019222;GO:0019438;GO:0031123;GO:0031124;GO:0031323;GO:0031503;GO:0031974;GO:0031981;GO:0032774;GO:0032991;GO:0033036;GO:0034613;GO:0034641;GO:0034645;GO:0034654;GO:0035821;GO:0039656;GO:0042886;GO:0043170;GO:0043226;GO:0043227;GO:0043229;GO:0043231;GO:0043233;GO:0043631;GO:0044003;GO:0044068;GO:0044237;GO:0044238;GO:0044249;GO:0044260;GO:0044271;GO:0044403;GO:0044419;GO:0044422;GO:0044424;GO:0044428;GO:0044446;GO:0044451;GO:0044464;GO:0045184;GO:0046483;GO:0046778;GO:0046907;GO:0050657;GO:0050658;GO:0050684;GO:0050789;GO:0050794;GO:0051028;GO:0051168;GO:0051169;GO:0051171;GO:0051179;GO:0051234;GO:0051236;GO:0051252;GO:0051641;GO:0051649;GO:0051701;GO:0051704;GO:0051817;GO:0060255;GO:0065007;GO:0070013;GO:0070727;GO:0071166;GO:0071426;GO:0071427;GO:0071702;GO:0071704;GO:0071705;GO:0080090;GO:0090304;GO:0090305;GO:0090501;GO:0090502;GO:0097159;GO:0097659;GO:0098787;GO:0098789;GO:0140098;GO:1901360;GO:1901362;GO:1901363;GO:1901576;GO:1903311	NA	ko:K14404	ko03015,ko05164,map03015,map05164	NA	NA	NA	ko00000,ko00001,ko03019,ko03021	NA	NA	NA	zf-CCCH,zf-CCHC	ATGGAGGGGCTGTTCGACGATGACGTCGACCTGAGTGAGATGCTGGGGCTAGACCCCGACGAGCCCGAGCCTCGCCCGGCGCCGGGAGTTCCCGTCGATAAGCGGCGCAAGAAGGTGGTGTGTAAGCACTGGCTCCGCGGCCTGTGCAAGAAGGGCGACGAGCAGTGCGACTTCCTCCACCGGCTGGAGGCCGACCGAATGCCTGAGTGCTGGTGGAGTTCGCGCCTCGCGCCCACGCACGCGCACTCCCTCGCCCGACCCCCGCGCTTCGTGCGTCCGCGCAGGTTCTTCAGCAACTACGGCGAATGCCAGAACCGAGACTGCTTGTTCCGGCATGTGCGGGTCGAGGACAAAGTCGACGACTGCCCCTGGTACAACCGAGGCTTCTGCAAGCACGGCCCGAGATGTCGGTACCGGCACACACGGCAAAAGCCGTGCCCCAAATTCCTAGCAGGCTCGCCCGCCCCTTCGCAGCTGGGGGCGTGCACATACCCTCACCCGTATGCTCTCCGGATCTTGTGGTGGCAGGCTTTTGTCGGCTCGGGCCGGAGTGCTCGTTGGGACACCCACGGTTCGAGATCCCGCAGCAGGCACGCGACACACAGACAAAGTCCACGGTAG
PPSC vs PP	Prymnesium_parvum_GenomeV1.0_AnnotV2_04727	35.4066	-4.06794	1.05454e-11	DOWN	Cluster 1	NA	NA	NA	NA	NA	NA	NA	NA	NA	NA	NA	NA	NA	NA	NA	NA	NA	NA	NA	NA	GCTCCAGAAACATATCCCTCATCTCGATCAGACCTCAACTGATTCATGGCACTTTCATTGACGATACCTCGCCACACCCTTGGTGACACAGACAACTGCTCTCCAAACACCAGTTCACCGCGAACGATGCCTTCTCTCGCTAGGTGCCACGCCTCACGCATGCGCACGGCACCACACACACCCGATCGATGCTCCCGCGCCCACGAGCCTGCCTCTTCGTCGATGCCGCGCCTTTCACCAGACCGCACACGGGCGTTGCGCACTGCCCGATGCCGTTTGACGAAGTGTGTTGTCGATGGCACCACAGGACTTCAGCATTGGCTACGACTATGCAACGCGCGGCAGCTCGCGGTATGGGCCAGGGCATGGGCAAGGGGAAGGGCGGTGCTGATGAAGGGCCGATGTTCATGTTCAAGACCTTCGGGCTGATTGCAGCCGGGTGAGTGACAGACCATTCCCCTATGCACGGGTGCACGAACCCTGTAGCTGTCTCAGAGGAGCGCTCGTGACTGCTGACGCCATGTGCTTTCAGGGCGGTCACGACATACATCGTCATCCCCTACCAGCTGGTTGTCCTTCAACAGAAGTCATGAGCACTATCGTTCTCTTTGTACCGGCTGCAGCTTTGTTGCTTGTTCTCTTCTACGTGTGTCGATATAGGAACGTAGGTCTCTTGTCATCTTTCTGAAGCGTCTACTTAGAGAAAAGCTTCTCCGTGTCTGACTATTGATGTCATCTCAGTCGGTTCTCATTCATAGCCGATAGCGAGTTAGGAACCTAGGAGGAACCTACGCAGCCTTTTATAGGAACCTATGCAAAGTTAGGAACCCATAAGTTTTCC
PPSC vs PP	Prymnesium_parvum_GenomeV1.0_AnnotV2_04731	7.15763	-3.01314	0.0116847	DOWN	Cluster 1	NA	NA	NA	NA	NA	NA	NA	NA	NA	NA	NA	NA	NA	NA	NA	NA	NA	NA	NA	NA	GACGATACCTCGCCACACCCCGGGTGACACAGTCAACTCCTCACCGCTTCACCACACCAGCACACCGCGAACGATGCCTTCTCTCGCTAGGTGCGACGCCTCACGCATGCGCACGGCGCCACACGACATACACCTGATGATCCCGCCCCGCGAGCCTGCCTCTTCGTCGATGCCTTTCCCTTCACCAAACCGCACATGGGCGTGGCGCATTGCCCGACGAAGTTTGACAAAGTTTGTTGTCTATGGCACCACAGGACTTCAGCAATGGCCACGACTATGCAGCGCGCGGCAGCTCGCGGTATGGGCCAGGGGATGGGCAAAGGGAAGGGCGGTGCCGATGAAGGGCCGATGTTTATGTTCAAGACCTTCGGGCTGATTGCAGCTGGGTGAGCCCCATCCCCCTATGCACGGGTGCACGAACACTGTAGCTGGCTCATAGGAGCGCTCGTGACTGACTACTCGTTATGTGCTTCAGAGCGGTCACGACATACATCGTCATCCCCTACCAGCTGGTTGTCCTTCAACAGAAGTCATGAGTATTCTGGCTGGACTTCAAAGCTTGCTGCTCCCTTTGTGTCGGTCTTCCTGTTTGTGTTGTCTGTCAAGCGATACATCAAGGTATCAACAAAATCTACTATACTTTGTGTGTTCATCTTCTTGCATGGCCCGGCTGTCGCGCTTCTACGTGTCGATGTAGGAACCTATTACCACGGCTGAGGTCGCAAACGTTGCAAACTTGCAATTTTCGAGTAGTCTTGTTTTTGGTTGGTAGGTTCCCACTTAGGTTCCTACTTGTGTGCATACGTCTGAAAAGCTACTCCTACCTATATGCCCTTAAGCAAAGAGTATAGGCATACGCAATTTTTGAATCGACCACACCAATCTAACAGTGCTCGCATAGGGTTCCTACAAACTTAGGAG
PPSC vs PP	Prymnesium_parvum_GenomeV1.0_AnnotV2_04825	469.354	-3.5783	8.81925e-41	DOWN	Cluster 1	2903.EOD14003	1.66e-197	553.0	COG0647@1|root,KOG2882@2759|Eukaryota	2759|Eukaryota	G	phosphoglycolate phosphatase activity	PGP	GO:0003674;GO:0003824;GO:0005575;GO:0005622;GO:0005623;GO:0005737;GO:0005829;GO:0006793;GO:0006796;GO:0008150;GO:0008152;GO:0009987;GO:0016311;GO:0016787;GO:0016788;GO:0016791;GO:0042578;GO:0044237;GO:0044424;GO:0044444;GO:0044464	3.1.3.18,3.1.3.41,3.1.3.48	ko:K01101,ko:K19269	ko00627,ko00630,ko01100,ko01110,ko01120,ko01130,ko01200,map00627,map00630,map01100,map01110,map01120,map01130,map01200	M00532	R01334,R03024	RC00017,RC00151	ko00000,ko00001,ko00002,ko01000,ko01009	NA	NA	NA	Hydrolase_6,Hydrolase_like	ATGCAGACTGCCCTCCTTCTCCTCGCAGGCACGGGCATCACGATCGCTTCGGCGTACCAGCTCAGCGCCGCCCGCCTCCGTGCCACACCGCTCGGCCGCTCCCACGTGATCTCCTCCGCCTCTGCAGCGCCTGCGGACGCGGTGAGCTTCAAGAGCGCTGGTCTTTGCAAAAAGCTCACAGTGCCATCGGAGCTGCTGGACAAGACAGACGTCTTCATCTTCGACTGTGATGGTGTCATCTGGAAGGGAGACTCGCTGATCGATGGTGTCCCGAAGGTGCTCGCCGAGCTTCGGAAGCTGGGCAAGACTGTGTTCTTCGTCACAAACAATTCAACCAAAAGCCGCAAGGGATACCTTGGTAAGTTTAAGAGCTTAGGGCTTGAGGACACGAAAGCAGAGGAGATCTTCTCGTCCAGCTTCGCCGCTGCCGCGTACCTCGAGCAGACGAAGTTCAAAGAAACGGGAAAGAAAGTGTACATCATTGGCGAGGTTGGCATTGAGGAGGAGCTTGACCTCATCGGCGTGCCTTGGATTGGTGGCGGTGCGGACGCTGGCAAGAAGATTGAGCTCAAGTCAGGGTATGCGCTGCCCCACGACAAAGACGTTGGCGCCGTCATCGTTGGTTTTGATCGCGAGATCAACTACCACAAGATCCAATACGCTCAACTGTGCATCAACGAGAACCCTGGTTGTGAATTCATCGCCACCAACTTGGATGCGGTGACTCATCTGACGGACGCTCAGGAGTGGGCTGGCAACGGTGCTATGGCAGGTGCCATCAAAGGTTGCACAGGCCGTGAGCCCACTCTGGTAGGAAAGCCTTCTCCACTTATGATCGACTACATTGTATCAAAGTATGGCTGCCAGCGAGATCGCATTTGCATGGTTGGAGACCGGTTGGACACTGACATTCTTTTCGGCCAAAACAATGGTCTTCTTAGCTGCCTGACGCTGAGCGGAGTCACCACTGAGTCAAAGTTGCTCTCGCCCGAAAATGAAATCAAGCCCGATTACTATGTTGATTCGATCGCGCAGTTCCTTTGA
PPSC vs PP	Prymnesium_parvum_GenomeV1.0_AnnotV2_12859	23.0094	4.23101	6.40128e-09	UP	Cluster 2	NA	NA	NA	NA	NA	NA	NA	NA	NA	NA	NA	NA	NA	NA	NA	NA	NA	NA	NA	NA	ATGCACCCGCGATTCCTCCGCGCTCTCCTCCCCCGCCTCCTCCTCCTCCTCGGCGCCGCCCATGCATCGGAGCGGCCGTGGCTCCGGCCGCTGCAGCTGCGCGGCGGCGCGTCGGGCATGACGTACCCTCAGGGCGTCCTCGCCTTCACGGGGAGCGTCGTCACTCTCTCGGGGGTCGTGACTGTTCTCGACCCCAAGTGGACGCGCGCGCACGGCGTGGCGCCGGGCCAGAAGGCGCCGGCGGAGAGCACGCACGACCGCATGCTCACCAACCTGCTGGGGCTGGCGATGCTCGGCTGGGGCGTGGGCAAGCTGTGCGTGCGGCGTGGGTACGAGCGTGCGTTCATGCAACTCAACACCTTGCCCATGCTAGGCGCGCTGGCGGTCGCGGGGCAGCGCCTCGGCCCCACCGCCTTCTGGTTCCAGGCCGTCAGCGCCGTGGCGTACGCGTTCATTGGGTTCATGCCCCGAGCAAGAGACTCCCATGCCAATCTATTCAACTACCTGCCGGACCGTAGGGTCTACCGTGCGTGA
PPSC vs PP	Prymnesium_parvum_GenomeV1.0_AnnotV2_24818	13.423	-3.60081	9.91298e-05	DOWN	Cluster 1	NA	NA	NA	NA	NA	NA	NA	NA	NA	NA	NA	NA	NA	NA	NA	NA	NA	NA	NA	NA	CTAAGCGGTATATCAACCCATGCCCCGCGCTCGCACGACATCCCCACATCTTCCTCCGCCAACGGAAGAAGCAGTGGAGCGCGGGCCCCCCACACCACCACCACCACCACCGCCTCCGGCAACGGACGCCCTCCTAGCGGCTCTAGCTCAGCGGCTGGAGTCGCTCGAAGCGGCCGTGCTCCGAGGGCCGACGGCCGAGGCCCGTCGAGAGGGCGAGCCCAGCCCGACATTCGTGCCTGCAGTGACGGACGACGACCCTCCGCATTCCCCCTCCGCGTAGGCTCCACCGAACGGATAGCGCCGCACCAGCGGCTGTGCCCGCCTTCGATCACTGCTCTGACGCCGACAGCGGCAGCGACGCGGAAGAGCGAGCCACCACACCACCGTTCGACTTTACAAGACTACCTCTACGGCGCGGATCGATACCTTCCGTGCCCGCACGTCTACCACAACCCATACCCACGCGCCCCCCAGCTGCATCACCGCGCCTGTCATTACTCCCCTGCCAGAGCAGGAGACGCGACGCACGGCGAAATCCATCGCAGCGTGCATCGAACGCACGAGAAGCTCTTGGTTGAAGTTTGAAAAGAGGAACTCTGCACGCTCGTCCCGGTCCTTTCGACGCTCTTCGACTTGCGGAGTACGTGGCCGACGTCTGTGGGGAAATCCAGCGCGCACACCCTGCCGGGAACGCGGTGGGGGCGCCCCAAACCAGGGGGAGTCAACCCCGCCCGCACGCTCCCCAACAGCGTCTTGATGCCGTCAAGCAGCCACCCGTAGTCGCTCGGAGGGGGCTGCCCACGCGCGCGCCATCAGGAAAAGAGCGAGCGCTCACAGGCCCCGGCGCCGCTGGGCGATCACCCGCCGCTTCAGTGCAACCCGTACCTTTGGGCCCCAAACGGAGCCTTGAGGGCGAAGCCCGCACGGTCGCCTTCCAGCCGACGACGCGCGGCGCGCAACTCTGCGCGCTCACGTCCAAATTTTTTGAACAGCGAGTACCACCCGCTCGCCGTGGCGGAGGCCGCGGGGGCCCAGGGGGAAACGGTGCCCCTGCACCGGGAAACCCCGCCTGAGCCAGCGGGACCGCGCGGGGGGCCGCGGCGCGCGCGGGGGGCAAAGGCAGCGCAAGCGCTGCCGCCGCCCCAGCGCAGAATGGGAACTGCGCGGGTCGGGATGGCAGCCCACGGCGCGACGCGACCAGCCGACCGACGCCCCCGGGGGCCGGGCCCCCCCGGTGCCACATCAGGCCTCATTTTCCCCACGGGACGGATCCGTTCACGACTAAGCCTGGCAAGACATCGGCCCCCGGGTTCTTTCGTGGTTGCGCGGGGGGTTCCCCCACTGGAACGCCCGCGGCCGCCGGCGCCATTCCACCAGGGGGTGAGCGCCCTCCGGGGAACAGCGTGGCTCACGCTCGAGCGCGACAGGTGCTAGCGACGGAGCGTTGCGCCACGAGCGCACCCACGTCCCCGAGCCTTCGTCACTTACCATCGGGGGAAGCCGGCCTGGTCATCGATTTACCTTGTAACCCTCCACACACGCAAATGTGGGGCGCTTGACCCGCTCGCCCTGGGCGCATGTCCCAAGGGCGTTGGGAGGGCTCGGGGATTTGCGGACGCGTACCACCCGGGCCCCTTTTCCACGCGAGCGCTTCGTTCTCACCCCCCACGAGACGCTCACCCGCGACGGCACCCCTCGAGGGGAGTACTTCACACGCCGGTCCTCAACTTCGGGGGACGAACTCCCGTTCTATTTCACGGGGTGATGAAGGCTGTCGTCATTTACCTCCGTTGCCCGGATCGTACGGGGAGAGCTCAAACCCCGGCGCGACTTTGCCCTGGCTCACGATTTCCCTTTTTTTTCTTAAACAACGACCACGCACAAAAGGCATGCGGGGAACGGCCGGTGTTCCACCTTTTCCCGGGAGCCGGGCGGCGA
PPSC vs PP	Prymnesium_parvum_GenomeV1.0_AnnotV2_14248	948.859	-3.42508	5.05417e-34	DOWN	Cluster 1	554065.XP_005851703.1	2.81e-38	153.0	COG5140@1|root,KOG1363@1|root,KOG1363@2759|Eukaryota,KOG1816@2759|Eukaryota,37Q0Q@33090|Viridiplantae,34JIA@3041|Chlorophyta	3041|Chlorophyta	O	Ubiquitin fusion degradation UFD1 family protein	NA	NA	NA	ko:K14016	ko04141,map04141	M00400,M00403	NA	NA	ko00000,ko00001,ko00002	NA	NA	NA	UBX,UFD1	GCGGCGGTTTCGCGGTTCGGGGTTCTGGAAGGAGTGGAGGCGGTAGCGATGGACATTGACTTTGACGTGGCGGCGAGGAAGTTCGAGAAGGAACAGCTGGCGCGGCGGAAGAAGGAGGAGCAGAAGCGGACGCAGCTCGCGGCCGAGCGCGCCCGCACCCAGGCGCTCCAGCGCCGCTGGGCACAAGAGGCGGAGCGCCGGCGACTCGACGAGGCGCGGCGCGCCGAAGAGGCGGCGAGAGAACGCGAGGCCGACCTGGAGCGGAACCGCGGGGTCGCGTACAGCGCGCGGCTCCGCGCCGAGCTCTCCCTCGCGGGCGAGATGAAGGGCATCGTCCGGCGCGCCGACAAGCTCACGCTGCCGCCGTCGGCGCAGCTCACACTCATGGAGCAGCAGGCGACGAAGAATGGCCAGCTGTTCTTCGAGCTGCGCGGCGCCGACGGCGCCCGGACGCACGGCTCGATCCTCGACTTCACCGCGCGCGAGGGCTCGGTGGGGCTGCCGCCAGACGTGATGCGCTGCCTCTCCTTGCCGGCCGAAGGCTCGCCTGCCGAAGTGTCGGTGCGCTACCGCTTCCTCAAGAAAGGCACGTCGGCGAAGGTGCAGCCCGAGCTCTCCGCCTTCCAGGCGGACGTCTCGGACATCAAGGCGCTCCTCGAGTCGGAGCTCATGCTGCGTACCACTCTGACGGAAGGCGACCGCATCATCGTGCGCTCGGGCGAGGAGTCGTACGTGCTGCGCGTGGTGGAGCTCCTCCCGGAACCTGCCGTGTCTCTCATCGACACCGACCTGGAGGTGGACCTGCTCCCATCGGTCCAAGCAGAGGAGGCGGCCGCTGCCGAGGAGGAGGCGAGGAGACGCCTCGAGGAGATGCGGCGGCAGGCGGCGGAGCAGCAGCGGCTGGAAGAGGAGGCGGCAGCCGCCGCCGCCGCCACTGAAGCGCAGCGTGCGGCCGAGGAGGCGGCGGCGAGGCTCTCGAGGCGGGAGCGGCGCCGCGAGTTGGCTTGCGAGCAGCTGCGTCAGCTCGGCGGCGCCGCGGAGGAATCGCGTGGCTCCGCGGTGTCGGTTGCCATTCGGTGCCCCGACGGCTCGCGGTGTACGGCAACCTTCCGCACGGCAGACCCGCTCGCCGCGCTCTTCTTGCTGGTCGAAGCTCAATGGAAGGAGGCTGACGGGGCCGATCTGTGCGCTCTCATGCATCCCGCATGGATCTCCATATGCCATGGCTAACTGTGTGCACGCCTTGCTGTGGCAGGCTGCCTGAGGTGTTTGAGCTGGCGTCGAGCTTCCCGCGGCGAGTTTTTAACAGAATGGATGGTGTCTCTCTGGCGGAGTCTGGGTTGACTGCGGCGCAAGAAGCTCTTTTTGTGCAACTTCCAGCTGTTTCTTGAGGAATTCGGGGCAGTCTCCCATGGCGAGGCGCGACTACGACTACCTCGATGAAGTGTTCCCTCCTCGTCCGCCAAGCATTTTGTACATAGAAACCTTTGTTTGAAGGGACCAAATTTTCCCCTAGTTAGCTACAGCTTCAGTTGTTAGGCTTACCTAGGTTCCTACCTACTGCGTACTCAACAGAGCCGGCACAGTGTAGGAACCTACCGAACGTTCTTAAATAAATAATACGGGTGCTTCCA
PPSC vs PP	Prymnesium_parvum_GenomeV1.0_AnnotV2_15931	196.85	-3.35343	3.32586e-30	DOWN	Cluster 1	NA	NA	NA	NA	NA	NA	NA	NA	NA	NA	NA	NA	NA	NA	NA	NA	NA	NA	NA	NA	ATGCTCCGCATCGACTTCGAATCACACTCGCGGGACCGCTCGCCCTCGCCGACCTCGCCCATGGGGAGGGAGAGCGCCACGCTCTCCGGCCACAAGCTCTCGCCGACTGCGCAGCGGTGTGCGTTTCGATGCCCGTCCCTCGAGAACCTGGGCGTCGAGAACGTGATGGCGCTCCACCTCCCGGTGTGCACGACGCTCCAGCAGACCATCCCCGTGCCGGCCACGCCGAAGAAGCAAGACGAGCAGCCGACCGTGCGCCAAGGGGAGAAAGCGAAGGACTCGGACACTTCTCTGGAGACGACCATCCACTTGGATGAGCCGATGAAGACGACCGACGAGGTCGTCGCCCTGTCTCTCAAGATCGCGTGCTCTCCGAACCTCGAGGTGCTCAACCTCCCCTACAACAGGCTCGGCGACAAGCTCGACATCCTGATTCAGGCATTGAGCGCCGGCCGGCTCTCGTGCGAAGGCTTGCTCCCCAACCTGCGCGCTCTCAACCTGTGCGGCAACGCGATGAACGACGAGACCTTCAGCACCCTCATGATCGCACTGGAGATGGGCGGCCTTCCCAACCTCTCGATGCTGGACGTCTCGAGCAACCGACTGACGACTCTCGCTCCATTGGCACGCGCGGCAGAGGCGATGCCGCTGAAACTATCTGTCCTCAAGGCCGAGTACAACTCGCTGGAGTCTCTCGATGCCATCGTCGACGCGACGGTCGGCGGGCGGTTCCCACTTCTGCATACGCTATGGATAGCGGGCAACCTGCTCAGCGACAACAGCCTGGAGGCTCTGGGGAAAGTCGTCGGCAAAGGCTCGTCCCTCAGGACAGTCCACATCTCGATGAATTATTTTACATATCAGGCGACCGAGGCTTTGCAAGCCGGGGCTGCCAGCTCGGTGCATCTGGTTTGGTGA
PPSC vs PP	Prymnesium_parvum_GenomeV1.0_AnnotV2_15933	219.529	-3.06036	1.88221e-31	DOWN	Cluster 1	NA	NA	NA	NA	NA	NA	NA	NA	NA	NA	NA	NA	NA	NA	NA	NA	NA	NA	NA	NA	ATGACGACGTTCAGCGATAAGCTGGCCATCCTGATGGACTTGACGGCCTTGGACGAGGAGGCAGCGCGCGCATTGCTAACGGCGGCGAATGGCGATGTGTACTTCGCGGCGGCGCTGCACTTCGAGGAGGCGCCGTCGCCCCAAACCGCCGCCGCTCCCTCCGCCGCGCCGGCTGGCGCGGGGGGGAGCGGCACTCGCTTCGACGCGTTGGCGGACGCGTCGGACGAGAGCGACGGCGCGGCGGAGGCGACGGCAGGCGTCGGGCGGCGGCGGCCGCGCGAGAGGCGCGCGGCGAGGCGCGCGGCGGAGGCGGAAGAGCTGTGGCAGATGAGCGACTGCCACGAGCACGACCACCTCGAGCTGCACGCGGAGGGCGACGCGCAGGCGCTCGCCGCGCGGCGGCGAGCAGCTGCACGGGGGCCCAGGCGGCGGCGGCGGCACGCCGGGGCCGATCTGGTCTCCATCGCGCCTCCGCGATCAGCGCCGCGGCCGCCACGCCGCCGAGGCAGGCGGGCAAGCGCGCGGCGAGGGGGAGGCGCGGCTCTCGTGCGGGAGCGCCTCGCCTGCGAGCCCTGCGGCGGGGAGCTGGGGCGAGGCGAGCGGAGGCGGAGGGAACCGCTCGGCCGCACAGGCGCGCCGCCACGGCTGCCGCCACGAGAGCCGGCCGTGCGGAGAGGGGCGGGGGGGAGGGGGAGGAGGCGGGGCAGGGGGAGGGCGAGGAGGAGAGGAGAGGGAGGATGCGAGGGGTGGTTCAGGGACAAGGGGGAAGTGGGCAAGTCGACTAGTCTGGGGGGGGAGGACGGGAAGGCGGGGGCGGGGCGGAGGGCAGCTTGACGTGCGCGCCTGTGGCCGCAGGGCGTCGGCTCGCCCGCGCGGCAGGTGGGCTTCCACCTCGGCGCCTCCCGCGCCATCCCCATCCCGCGCACCGCCTCCTCCATCGAGGAAGGCGCCCTCGCCTCCTCCATCGAGGAAGGCGCCCTCGCCTCCTCCATCGAGGAAGGCGCCTTCGCCTCCTCCATCGAGGAAGGCGCCCTCGCCTCCTCCATCGAGGACGGCTACTTCGCCTCCTCCAGGGAGGATGGCTACTTCGCCTCCTCCAGGGAGGATGGCTACTTCGCCTCGTCTGCCACGTCTACCGGATCGGACGGGCGGCGCAAGTCACGCGACCGCGCCGAGTCGGCGGCGGCGCGCGCGGAGCGAGTGGTCTCCCGCGTGCGGTGGGACCCTCGCTTCGACGAGGTGCGCCCCTTCGTGCGCGTCGAGTGGGGCCGCGAGGAGAGGCAAGAGCAGCGCAGGTCGGGTGCCGCCGCGTGGTCCGAGCGGGTGCGCCACGTGCCGTGCGAGCAGCCGCTGGACGTCTTCGTCCGCGCCGCCGCGCCGCCGTACCATCTCGTCTCGCGACTGCTGCAGGCGCGAGAGCAGTGGGGCCCCAACACTTCACCATACCGCATCAGCACATCTCACACTGCCACCACACACCGCACAACCACAGCTTGTCCCTCCCGCACCACTCACAGCCACAGCCATTCCCCACCGCACCACTCATAGCCACAGCCACTCCCCCCCGCACCACTCACAGCCACAGCCATTCCCCTCCGCACCACTCATAGCCACAGCTCGCACCACTCACAGCCTCAGCCTCCCCCCCCCCCCCCTGCTGACGCTGCCGCTCCAATCTCAGCGGTGCGCCATGCTGCTATTTCGAACGCGCGGTGACACCTCTCGCCTCGCGTGGCAGGACGAGCGCACCTTATGGAGCCAGCAGTTCACTGCAGATCGAATCCTGCCGCTCCCTCCTGCGGGGGCGGCAGAGGATCAGATGGAGAGTGAAGCCCCTCTCGCCGCCCGCACGAGTGCGGACGAACTGCCAGAAGAGATCTGGATATTGGTGCGCGCCTCCCCACGCCAGCGCATGGTGCGTCTGGCCGCTAAGCGGTCGACGCCTGTTCCCTTTTTACCTATCTCCCCCATCACGTACCATCACGATTGCGTAGACCCTCCACCACTCTCCCCCACAACGCCCCCGCCCCTCCTCGCACCACCGCACGCACACGACGACACGGCCACCGCTTCCACCGCTCGTGGCAGATTATGTTGCAGACGAGCATCCGGGCGCACGACCTGATCCAGCTGGCGACAGTGTGCAAGCGGCTGTTCCACGCCACCTCCTCGCCGCAGCTCTGGCGGCTGCAGCACACGCGGGTGTTTGGCAACGCCGCGGCGCCGCACCTGAAGGATGCGCTGGTGGAGCAGCGCGTCCGCCGCTCCGAGGAGAGCCTGGCGGCGTGGCGTTCGCCTCCGATGCCGTCGGTGTGGCAAGTGCTCTCTGTCGACACGACGAGCGAGCGGCGCAGGCGTGCGGCGGTGTTAGGGCAGGGGGTCGTGGCGGGGGTGAGGCTGAGGTGCGGTGGAGATGGTGGTGGGCATGTGATGGAGGCGTGTGAAGGTGCCGTGGAGATGATGTGTCATTGAGGCGCACTCGTGCCCGTGGCAGGGCGGAGGACGAGGGCGCGGTGCGCGCTATCAGCTGCGACGGTGCCGGGCTGCTCGCCACGGCGGACGGCGGGTGCGTCCGCCTGTGGTCGACAGAGCGGCGGCGGCGGATCTGCTCGCTCAAGTCGACCTCCGGCCGCTCGGAGGTTCACCCGGGTATCGATCGCACATCACACGCCCTGCCACCCGCCGCCTCCAACCAGCACTGCCACCGCCCGCCGCTCTCCGCCTGCGCCCAGGCGGCGTCACTTGCGTGAGCACTTCGTCCGAGCTGCTGCTGTCCGGCGGATCGGACGGCACTCTCAAGTTCTTTGATCTGGAGGAGCTCAACCACTTCGCCACGCTGCGTGGCCACGCCGCGCCCATCTCCGACTGCGTGCTGCTCACAGAGGTGCGCTCTGCCGCCGCCTCCTCTTCGATCGACGGCGCGGTGAAGCTCTGGGACGCGAGTGGCAACCACGTGCTCGACCTGCAGCCGTCCTTCGCGCCTGAAACCGTAATCGCCCGCCGCCTCGCACCCCTCACGGCGTGCACCTCAGCTCTCGTTTGCCCTGCGCACAGCCACCCGCCCCCCTCCCGATGTGCGCGTACGGGAGCAGCTTGCTCTGCTGTCGCGGCTACGAGTTGCATTGCTACGACCTGCAGGTGCCCTTCCCACTCTGCTTGCCCCCCGCCCCACGCGCCACACCCTTCACCACGCAACTCGCGTCCTCTGTGCGTTCGCCTCAGGAGGAGCGACTCACGTCGCGGTTCTCTCTTCCAGTGCAGCTGCCGCCCCTCCACGTCTCCGCTCCACACCCGCGGCGGCTCGGGGGCTCCTCCCTCGTTGCGGTCAGCTGCCTGCAGGTCATCCCGCGCCCGGCCCTATCCCACGCGCGGCGCCACACCCGCATGCTCGCCGGTGCAGGCGGGCGTTGTGTACGTCTTCGACTCTCGCCTCACGCCCGCCGCGGAGGCTGAAGGGGAGCCCCTCCCTAACGGCGTAGCGCCGCCGCAGCCTCTCTGGAGTGAACTCAGCGCGGCGAGCCGAAGGTCGCTCGTCGGCACCATCCAGGCGCGGCCACACACCCCTCACTTCTCCGCCCCGCTCCCCTCTTCGCTACCTGCACCTCTGCCCTCTCCGCCCCGCTCACTTCTCTTCTCCGTGCGACAGCTCCCACAAGGAGTCGCGTGCGCCCGCCAGCTGCACCTCGACTCGAACATGCTCATGCTCTCTCTCGACGCCGACTGGGTGGCGCCTGCCTTCTCCCGCACGACGAGCGAGCTCGCCTTGTACGACATGCGAGCCGCCGGCTCTACCGCCTTCCGTGAAGCTCCGCCGTCGCCAGTATGGCAGGTGTGTCTCACCGCAGTCCTCTATTCATCCTGATGAGTCGCCCTACTAGCGCTGCGCCTCTGCTCGCGTTGCAGAGAGAGGTTCGAGGCGAGTTCAGCTGCTTCCAGTGCTCGAGCGATGAGCACCGCGTGATTCTCGGCACCGCGCATGGCTCGGTGCTCATCTGGAACTTCAACAGCACACGTGTCGATGAGGAGGAGGCCGAAGAAGATAATTTTTTCAAGGTGCGCACTTGAAGGCGCCGAGGCGGCGGAGAGAGACAACCTTAGAGTCCAGCGTATCGGGTTCCCTATGTCCACAGGCTCCAAAACGCGAGAAATGGCGAGCAAAGAAGAAAGTTAAGGGAAAGTACCCCAAGACTCAAGGTTTCTCGAACAACAAGTTCTCGTGA
PPSC vs PP	Prymnesium_parvum_GenomeV1.0_AnnotV2_15957	2383.3	-3.3671	1.1786e-53	DOWN	Cluster 1	2903.EOD17835	9.18e-192	563.0	COG0484@1|root,KOG0550@2759|Eukaryota	2759|Eukaryota	O	chaperone cofactor-dependent protein refolding	NA	NA	NA	ko:K09527	NA	NA	NA	NA	ko00000,ko03110	NA	NA	NA	DnaJ,TPR_16,TPR_2,TPR_8,zf-C3HC4,zf-RING_2	ATGACGTTGGAGGAGGTGGTGGAGAAGGTGGCGAGCACGGCGGTGGCGGAGAGGAGCGACATGCCGCCCCGGGAGGGGTGGAGCAGCTCGGTCGCCTCGCTCTTGCCGGTGGGCGGCGGGGAGGCGGCGGTGCTGCACAAGCCCCCCATCGCTCCCAAAGATGGAAAAGGTGTATTACCAGTTAGGAAGGAGAAGGGGAAGGCAACGGCAAATATTCGAACTGCCCGACGGCTAAATAAGATCCGTTCGTCGGACTTCATCCGGTTGATTCGGGCACGGGACTCCTCATTACCGGTACCTTCCGAGGCAATCTATCGGCTGCTCCAGAAGCCTCCACAAGCCAAGCCAGACCGGCGCCTCCTCCTCCCGCCTCCCTTCTCCTCCTCGCTCTCCTCCTCCTCGTTCTCCTCCTCCTCGCTCTCCTCCTCGTCGTCGTTCTCCTCCTCGCTCTCGTCCTCGCTCTCCACCTCCGCACTCTCCTCGTTCTCCTCCTCCTCCTCCTCCGCCTCCTTCTCTCCTCCACTCCTCCCACCTTTTCCCAGACTCCCTTCCTCCCCCACCACACCTCCGCCCCCCTCACTTCTCCCCCTCGCGATGGGAATCAGCCTCGACGACGTGTGCGAAGGCCAGGAGGCGCACGCCGCCGAGTTCACCTGCGCCATCTGCTTCAACCTCGTCGACGCGCCGCTGCTCACCGTCTGCCAGCACGTCTTCTGCCTCGCGTGCCTCCAGGACTGGATGGCCTCCAAGCCCTCCTGCCCCACCTGCTCCACCGAGCTCGACCGCCGCCACGGCGCGGGAGAGCTCAAGCTCGCCTCGCCTCTCGCGTGGCGTGTGCTCGGCCGGCTGCGCGTGCGCTGCCCTCTGCACGCGCAGTGCCACTGGGTCGGCGACTACTCGGAGCTCACCTCCCACATGACGAGCGCCGCCTCGCACCAGGCGCCGCCCGCTGCCGAGGGCGAGGGGCTGACGGAGATGCAGCGCGCCGCGCAGTCGTCTCTCGCCGCGGCGGAGGTGCGCTGCCCCTTCCCCTTCCCCTCCCCTCCCCTTCCCCTCTCCTCCCCTCTCCTCTCCTCCCCCTTCCCCTCCCCTTCCCCTTCCCCTCCCCTCCCCCTCCCCCCCCTCTCATCCCCCCCTCCCCCCCGCTGCTCAAGCTCTCACCTTGCACCACTCCACCCCCGCCACTCCTCGCGCCACCCCTCGCCCGCTTCCAGGCGATGAACTACGCCGCCAACTCCAAGTTTGAGCAGCGCGTGTACGACGATGCGCTCAAGCTGTACACCAAAGCCATCGAGCAGGCGCCCACCGTCCCCAAGTTCCTCTGCAACCGCGCCGCCGTACATATCACGCTCGGCCAGTATGACGAGTGCATTGCCGACTGCTCGCGCGCGCTGCTCCTTGACCCAGGCATGATCAAGGCGCACAAGCGCCTGGCGAAGGCGAGTCCCTTCCCTCTGCCAATCCTATTCGCCGCTCACCATGTCTATCCTTCTCCCTCCGCTTCTCCTTTCAACATCGCGTCTCGATGTGCAGGCGTACTGCGAGATCGGCGCCTTCGACAAAGCTGTCGACCAGCTCAAGGTGGCCGTCAAGAGCGGCGGCGGCGACGACGTGCAGCAGGAGCTGGAGGCGATGTGCGAGCTGCAGGAGTGGCATAAAGAGGGCACCGCTGCTATCGAGCGACAGGCAACCGTCTAGCCTCTGTGCCCCTCTGAACCTCTCGTCTGCTCTCCCATCTCACCATTCACCCTCTCCCATCTGACGCTGCTGCTCCAGTCCCCTCTTTGCCCCTCACGTATCTTCGTCCGCACCACCATCTCACTGTCTCTCTCATCCATCTGCCCCTCTCTTAGCACCTCCTCTTCGCCCCTCGTAGGATTTCTCGCTGGCGCGCACGTTCTTCGCGTCGATGCTGCGCAAGACCTCTGCCTCCGCGACGAAGCTCGCCCTCGTGCGCGCGGAGCTGGGGCTTGGCATCTGCGACGCGCCCCTCCGCACCACTCTGCAGGCCTCTCCCTCCCCTCCCCCCCCCTCCCCCCCCCCTCCTCTCCCACCACCCCCCACCCCCCCACCTTCGTCGTCGTCTTCCTCCATCCCTCCAATCTCTCCCCCTTCCCCCGCCCTCCCCCCACCCCGCCCTCCCCATGCCATCACCAACTCTACGCCCTGCGCACAGGTGATCAAGCGTCACCCCAACGTGCCCGAGGCGTACAAGCTGCGGGGGCTCGCGCTGATGCTCTCGGCCGATCTCGACCAGGCGCTCCCCCCCCTCCCCCCCCCCACCACACAAACATGCACACACGCACACACCACCGCCATCGCACGCACACACCACGATCACACACGCGCGCACACACACACACCTCCACCACACACACACGCACACACACACCACACCACTCTCCTCTCCCCTCCTCCTCCCGCAGGCGCAGAAACACTTGAGAGAGGCGCTGCGCCTCGATCCGGACGATGTGGAGGCGGGGCAGTCGATCAAAAAGGCGCGCGCGTGCCTCTGTGCGACGTGGGGAGAGGCGTTCTCTGCGTGAGGTGTTTGACTTAGGAGGAGAGCGCGCCCCTCGCAGGTGCGGAAGCTCGAGCGGCACATGGACGCGGCAAAGCATGCGGCTCTCCGCCGCGAGTTCGAGACGGCCGCCACAGAGTGCGCCTCGCTATACTTAAAGACCCACCCCTTCTCCCCACCCAACTCCTTCCCCTCTCCTCCCCCCCCTCCCCCATCCCCCCTTACCTCCCCTAACCCGCGCCCCCCTTCTCGTTTGGCGCAGGTACACCACGGCGCTCTCTCTCGTCGACGCGCCGCAGCACGCGCCTCTCTGCGCCAACTTGCACGCCGAGCGAGCGGCGGCGCACCTGCGCCTCAAGGCGTACGACGCGGCGCTCAAGGACTGCGCCATCGCCATCTACGCCCTCGACGACTGCAAGAGCGCTTGGCTCACGCGGGCGCAGGCGCTGCACGCCCTCGGCAGACACGCCGAGGCGCTGGCGGACATGCAGGCGCCGCGCCATCTCCTCTCCCGCGACCCCCACTCCCCCGCCGCACGCCCACCTCCCCCCCCCCCCTTTCCTCCGCCGCAGGAGCTCTCCAAGACCTTCGCCAACGACTCGCAAGTGTCGCACGCGCTGCAGCGCGCCAGCTTTGAGGTGCGGCGCGCCGCCCTCCTGCCGTACGGCGCGCCGCGCGCACCACCGCCCGCCGCCGCCCGCCGCAGGTGCGCAAGGCGAAGCGCCCCGATTACTACGCGCTGCTGCAGGTCTTCCTCCCTCCGCCGCCTTTCCCCACCCCTTCCCCACTTTCCTCCTCCTCCTCTCCCACATCCCCTCCCCCTCCCCTTCCCCTTCCCCTCCCCATCCCCTCCCCCTACCGCTCCCCCCGCCCTGCCACCATCACCCCCCGCCGCCGCCGCCGCCGCCCTCCACCCCCCCCCCCCCCCTCTCCCACTCCACATTACCTCCCCTCCCTCGCCTCCCTCGCCCCTTGCCCCTCGTTCCGCACCACTCACCGCCCCGCAACCCGCAGGTGCCTAGCGTCGCCTCGTCGCTCGAGATCAAGGCGGCGTACAAGCTGCGCGCCCTCGAGTGCCACCCGGACAAACACAACGAGTCGGAGGAGGCGAGGAAGGCCGCGGAAGCCAAGGTGCGCCGCCCCCTTCCCCCCCTCCGTCCGCGCGCTGCGCCCCACGCACGGCGGCGCCTCCGCTCGCAGTTCAAGCTGCTCGGCGAGGCGCTCCAGATCTTGGGCGACGAGTTCCAGCGCAAGCTGTACAACGAGGGGTACGACAAGGAGGCCATCGCCGAGCGTGTGCAAGCTGCCAACCGCGCCGCCTCAAGCCACAACAAGGACGGGTGCTGCGGCGGCGGCGGCGACTGCGGCCACTGA
PPSC vs PP	Prymnesium_parvum_GenomeV1.0_AnnotV2_21789	12.0168	-5.76851	7.8538e-05	DOWN	Cluster 1	2903.EOD03771	6.79e-104	306.0	2BEWM@1|root,2S15M@2759|Eukaryota	2759|Eukaryota	U	Chlorophyll A-B binding protein	NA	NA	NA	ko:K08914	ko00196,ko01100,map00196,map01100	NA	NA	NA	ko00000,ko00001,ko00194	NA	NA	NA	Chloroa_b-bind	ATGCTCGCTCTCAACCTCGTCCCCACTTCGTTCGTGCCGCCTGCGCGCGCTCCCGCTACGCGCAACGATATCAACATGGCGGCTTCCAACTCCGATTTCTGCTACGGCTTACCTGGTGCGATCAAGCCGGCCGGCGAGTTCGATCCCGCCAACATGCTCCAAGGGACCTCGAAGGCCGAAGTTTACCGGTGGCGTGAGGCGGAGCTCACGCATGGCCGTGTTGGCATGCTCGCGTCCGCGGGCTTTCTTGTACAGGAGAACTTCCATCCGCTCTTCTCCGGTGACAATGGCCCGGCAATCCAACAGATCCCGCAGCTACCGCCTTGGCTGTGGTTCGCGATGACACTTGGAATTGGCATGGCCGAGTCGCTCCGAATCCAGAAAGGCTGGGCAAACCCTTACGAGTCCATGGGCAACGTGCAGTCTCTGAAAGAAGACTACTACCCCGGTGATCTTGGCTTCGATCCCCTCGGCCTGGCGCCCGACGATCCTGCAGAGTTCCGTACCATGCAGGAGAAGGAGCTGACGCACGGACGGCTAGCAATGCTTGCGGCAGCCGGGTTCATGGCGCAAGAGGCGACTACGGGAACTACCTGGGGGATGCAAGATTTTGTGCTGGAGAAGTTACTGCTTGGTGCGTGGGAGTATAAGGAGGCCATCGACTATGGCCTTTGA
PPSC vs PP	Prymnesium_parvum_GenomeV1.0_AnnotV2_21802	773.146	-3.20243	3.33866e-39	DOWN	Cluster 1	132908.ENSPVAP00000000615	1.18e-29	119.0	COG0316@1|root,KOG1119@2759|Eukaryota,3A5SF@33154|Opisthokonta,3BSKX@33208|Metazoa,3D9KV@33213|Bilateria,48DZJ@7711|Chordata,49B1D@7742|Vertebrata,3JGHI@40674|Mammalia,4KYN5@9397|Chiroptera	33208|Metazoa	CU	Iron-sulfur cluster assembly 2	ISCA2	GO:0003674;GO:0005488;GO:0005506;GO:0005575;GO:0005622;GO:0005623;GO:0005737;GO:0005739;GO:0005759;GO:0006790;GO:0006807;GO:0008150;GO:0008152;GO:0009987;GO:0010467;GO:0016043;GO:0016226;GO:0019538;GO:0022607;GO:0031163;GO:0031974;GO:0043167;GO:0043169;GO:0043170;GO:0043226;GO:0043227;GO:0043229;GO:0043231;GO:0043233;GO:0044085;GO:0044237;GO:0044238;GO:0044281;GO:0044422;GO:0044424;GO:0044429;GO:0044444;GO:0044446;GO:0044464;GO:0046872;GO:0046914;GO:0048037;GO:0051186;GO:0051536;GO:0051537;GO:0051539;GO:0051540;GO:0051604;GO:0070013;GO:0071704;GO:0071840;GO:1901564	NA	ko:K22072	NA	NA	NA	NA	ko00000,ko03029	NA	NA	NA	Fe-S_biosyn	GTAGAAGATCGCCTTCTTGTCTGGAACGCTCTCTCTCGTCGGGCTTGCCTTCCCCTCCCTTCCTCCCCTCTCCCCTCGCTCCCCTCCCCTCCTCCTCCTCCGGCGTGGTCCGCTCGTCCACCACACGCACCCGAAGTCCCTTAGTTCCATTCTGCCAGCCACACCCGCGGCACCCGGCCATCTCCCCCGTTCCTCCTGACAATCCCTCGGCTGCGCCTCAACCTCTCCACCCTCCGCTTCCGCTACCCCACCCCTTCCCGACAAGCCGCGCGCTCCGCTCTGTCGCACCGTCCCTCGACCATATGCTGGCCTTGCAATTGTCCCGCGCGGGGCGGCATGCGTCGCTAGGCTTGCGCGCGCTTAGCTCCTCGCCACAACGGCAGCTGCAGCTCACTGACAAATGCGTCGAGGTGCGCTCCCTGCTCTTGGCATGCACGCCACCTCTGGAACGTGGAGTCCGCGCGGCGCGCGGGGGGGGGGAGGAGGGGGAGGGGATGCGAGGTGGATGGCAGGCCCTCCCTGATGTCCTCTGCTTCACGACATAATGTCAATGTGTGATGTGCTCGCAGCGTATACGAGAACTCAATAGACGCGAGACTGCCTCCGAGAAATGCCTGCGGCTGTCAGTTGAGCCTGGAGGTTGCTCTGGCTTCCAGTACCGGTTTAATCTGGACGAACAAAACGAAATGGAGGAGGATGACATGTAAGTTTGACTCATCGTCTCACATGCTCTCCGCATAGGTGCTGGGGGCCACTCATTTAGCTGTCCTATCTGCACGCAGAGTGTTTGAGAAGGGTGGGGCCAAATTAGTCGTTGACGAGGCGTCCCTGGCGCTGCTCGACGGCTCCACAGTGGACTTCGAGGAAACGATGATGAGCACATCATTTGTGGTCTTGAATAATCCTCAGTCGGGGTCCTCATGTGGTTGTGGTACATCCTTCCAAGCAAAAAATTGAAAGCTGGAGGTACCCAGAGGTACTCAGGAAGTGGCAGGAGCTATCTTCTCGGTGCACCTAACTCAGCTGTCGCGATTCACATGCAATGTATGTACTACCTATGTAATAGAACCTATCTTGGCTATCTACACATTGCTGGCCCAGCGAAGCAACACAAGCAAGTGCTCATACCATGCAACTTAAACCTCGGTCAGCGACAAAATACCAAACACAGCAAAACAGTCATAGTAGATTCAATAGTCAGATACTGCAGTCACGCCCTGAGTTTCCTACCGTTCAGTCGACGGGATTCCGCTCTAGGTTCCTACCATTGCTTAGGTTATTCCTAGGAGCCTACTAGGGGGGGGAATGGTATGGTAAGGTAAAATTGGTCCG
PPSC vs PP	Prymnesium_parvum_GenomeV1.0_AnnotV2_17071	392.498	-3.6693	1.43951e-54	DOWN	Cluster 1	38727.Pavir.J10698.1.p	4.47e-89	279.0	KOG0440@1|root,KOG0440@2759|Eukaryota,37I90@33090|Viridiplantae,3GFUF@35493|Streptophyta,3KP1S@4447|Liliopsida,3I5XC@38820|Poales	35493|Streptophyta	D	Mob1/phocein family	NA	NA	NA	ko:K06685	ko04111,ko04390,ko04391,ko04392,map04111,map04390,map04391,map04392	M00683	NA	NA	ko00000,ko00001,ko00002	NA	NA	NA	Mob1_phocein	CAAGGTACTACTCGCGAATATTTGAAAGTTTGAGACGCCGCCTCCTCTCCCCAGCCCCGCGCGCCTTCTCCCGGTTGCACGCGCCATTGGCTCACCCGGATGTTCAAACGAAATGTCGACACATTCAAGCTGAAGAAGCACGCTGTCCCCGGCTCCCGCCGCTTCCAGCTCTATCAGCATGCGCAGGCCACTCTCGGCGCCGGCCGATTGCTTGATGCAGTGAAGCTTCCCGCAGGGGAGGATCTGTACGACTGGCTAGCCGTGAATGTGACCGACTTCTACAACGAAGTCAACCTACTCTATGGCGTGCTGGTCGACGTGTGCACGCCGACGTGCTGCCCGACCAGTGAGCACCACCATTCGAACATTGCCTTGCGAAACACAATCATGTTGCCCTCTTCCCGCCATGAGGAGCCCCGATTAGAGCACTGCTCGATGCGTGCACGCACCCTCTGCCCAACAGTGAGTGCGGGGCCCCGCTTTGAGTACAAATGGGCCGACGGGGTGAAGATCAAGAAGCCGATTCGTTGCAGTGCTCCCAAGTACATTGACCTAATGATGAGCTGGGCACAGTCCACCTTGGACGATGAGAACATCTTCCCCATTCGAGCCGGCGAGCCGTTCCCGCCAAACATCCGCCAAGTAATCTGCGCCATCTTCAAGCGCCTTTTTCGAGTGTACGCACACATTTACATGATGCACTTCCCAGCGATGCAAGAGATGGGTGCCGAACCACATGTCAATACCTGCTTCCGTCATTTCATGCTCTTTGTGCGCGAGTTCGACCTGATCGATAAGCAGGAGCTCGCCCCTCTGAATGATCTTATACAGAGCATTTATGCCCGCGATGCCCCTCGTGATGCTTCGGAACGCGAGAAAAATCTTACTGCATGCGCTGAGGTCTGCCAAAGTGTTGGTCCAAGAGGAATCGCTCAGCCGGCATAGCTCGAGTTGTGAACGGCCGAGCGCTTGCCTGCGTGTCCCATTTTTCAGTCAGTCTACGCATGTGTACTTGTTGCTTTGATGAACCATGCATGGTGCCACTGCGTAGGTCTTCTTAGTTGATCCCAAACATTGCTCGAAGGGGTTCGTGAGAATGATGCGTCCGCAGCCTTCCTTATTCAACGAATAAAATCTGACGCCCATACAACCGATTTCGCCATATCCTCGCAATGACATACGGTCCGAAACTTGCGAGAAACGATCGCAAGCACAAAATCTAACTAGGTTCCTAGGAACCTAGGTTCCTGCGCTGGGTGTGTGTCTAGCTGGCTAGGTTCCTACTGCGTGCGGGAACCTGCTAAGTTTCATTAAAAAGGGGGCAAATTGGAAAGGAAAATTTGAACC
PPSC vs PP	Prymnesium_parvum_GenomeV1.0_AnnotV2_06320	1113.44	-3.49628	3.50902e-73	DOWN	Cluster 1	2903.EOD12367	5.43e-304	854.0	COG0326@1|root,KOG0019@2759|Eukaryota	2759|Eukaryota	O	unfolded protein binding	HSP90	NA	NA	ko:K04079	ko04141,ko04151,ko04217,ko04612,ko04621,ko04626,ko04657,ko04659,ko04914,ko04915,ko05200,ko05215,ko05418,map04141,map04151,map04217,map04612,map04621,map04626,map04657,map04659,map04914,map04915,map05200,map05215,map05418	NA	NA	NA	ko00000,ko00001,ko01009,ko03029,ko03051,ko03110,ko04131,ko04147	NA	NA	NA	HATPase_c,HSP90	ATGCCTGATGCTGCGCTAAGCAATGGTGATGCTCACGTGCCGATCTCGTTCGTCTGCAGACTCAACAGCACAACCATGGGAGAGGAAGTTGAGACGTTCGCCTTCCAGGCTGAGATCAACCAGCTGATGTCTCTGATCATCAACACCTTCTACTCGAACAAGGAGATCTTCCTTCGTGAGCTTATCTCCAACTCGTCGGATGCGCTGGACAAGATCCGCCACCAGTCCCTCACTGACAAGTCCGTGCTCGATGCGAACCCTGAGCTGTACATCCGTCTGGTGCCGGACAAGTCGAACAACACGCTCACGATCATCGACTCGGGCGTCGGCATGACCAAGGCGGAGATGATCACCAACCTCGGCACCATTGCTCAGTCGGGCACCAAGGCCTTCATGGAGGCCATGCAGGCCGGCGCGGACATCAACATGATTGGCCAGTTCGGTGTCGGTTTCTACTCCTCGTACCTGGTTGCTGACCGTGTGGTCGTCGTCTCCAAGGTGTGCCTCTGCAGACTTTACCTGTTAGTGAGTGCGCAAATCACTCAACCTTGGCACTTGTTGCTCGCAGCACAACGATGATGACCAGTACATCTGGGAGTCGTCCGCCGGTGGCTCGTTCACCGTGCAGAAAGACTCGGAGGGCGAGTCGCTCGGCCGCGGCACGAAGATCACGTGCTACCTCAAGGAGGACCAGCTTGAGTACTTGGAGGAGCGCCGCCTCAAGGACCTGGTAAAGAAGCACTCCGAGTTCATCAACTACCCCATCTCACTCTGGACTGAGAAGACAGTTGACAAGGAGGTGGATGACGATGATGACGACGACGAGGAGGAGAAGAAGGTGTTGCCCGCAGCGAATAGTTCGCCATGGTCGTGGACTAGGGAAGATCTGTAGCTCCATGGAGCGCTTTGAACTGACTGGTTGTGATGCGTCCTTTTATCAGGGTGAGGATGGAGACGAGCCAAAGATCGAGGAGGTCGAGGAGGAAGAGGAGAAGAAGAAGGAGAAGAAGAAGAAGAAGGTGAAGGAGGTGACTCACGAGTGGGATCTGATGAACAAGCAGAAGCCCATCTGGACGCGGAAGCCCGAGGAGGTGACGAAGGAGGAGTACGGCGCCTTCTACAAGGCCTTGTCGAATGACTGGGAGGAGCACCTTGCAGTGAAGCACTTCTCCGTGGAGGGCCAGCTCGAGTTCACCTCGATCTTGTTTGTGCCGAAGCGCGCGCCGTTCGACCTGTTTGAGCCCAAGAAGAAGAACTCGGGTCACATCAAGTTGTACGTGCGTCGGGTCTTCATTATGGACAACTGCGAGGATCTGATCCCCGAGTGGCTGACTTTCGTGAAGGGCGTCGTCGATTCGGAGGACCTCCCATTGAACATCTCGCGCGAGACGCTGCAGCAGAACAAGATCCTCAAGGTGATCAAGAAGAACATTGTGAAGAAGTGCATCGAGCTGTTCTCTGAGATCCAGGAGAATGCTGATGACTTCAAGAAGTTCTATGAGCAGTTCTCCAAGAACGTGAAGCTTGGCATCCACGAGGACTCGGGCAACCGCGCGAAGCTGGCGGAGCTGCTGATGTACCATTCCACCAAATCCGGCGACGAGATGACATCGCTCAAGGACTACATCTCGAGGATGCCGGAGTCGCAGAAGGACATCTACTACATCACTGGCGAGACGAAGAAGGCAGTTGAGACTTCTCCGTTCATCGAGAAGTGCAAGAAGCGCAACTACGAGGTGCTCTTCATGGTGGACCCGATCGACGAGTACTGCGTGCAGCAGCTCAAGGAGTACGATGGCAAGAAGCTCGTCTCCGTGACGAAGGAGGGCCTCAAGTTCGAGGAGTCGGAGGAGGAGAAGAAGGCGTGGGAGGAGCTGTGCGCTGACTTCGAGCCGCTCTCGAAGCTGATGAAGGAGATCCTCGGCGACAAGGTCGAGAAGGTGGTCATGTCCGAGCGTATCTCCGAGTCGCCATGCGTGCTCGTCACCGGCGAGTACGGCTGGACCGCGAACATGGAGCGCATCATGCGCGCCCAGGCTCTGCGCGACTCGTCCATGTCGTCGTACATGGCGTCGAAGAAGACGATGGAGATCAACCCGAAGCACTCGATCATGAAGGAGCTCAAGGCCAAGGCGGCCGCCGACAAAGGCGACAAGACGGTCAAGGATCTTGTCCACCTGCTCTTCGAGACTTCGTTGCTCACCTCTGGCTTCTCGCTGGAGGAGCCAGCGACGTTCGCTGGCCGTATCCACCGCATGATCAAGCTCGGCCTCTCCATCGAGGAGGACGACGAGCCTGATGATGTGGAGGAGCTTCCCCCGCTGGAGGAAGACAACGACGAGGGCTCTAAGATGGAGGAGGTCGACTAGATTTTTCTTTGATT
PPSC vs PP	Prymnesium_parvum_GenomeV1.0_AnnotV2_06346	75.7058	-4.25851	2.5053e-18	DOWN	Cluster 1	2850.Phatr51134	0.0	904.0	COG0542@1|root,KOG1051@2759|Eukaryota,2XBRN@2836|Bacillariophyta	2836|Bacillariophyta	O	C-terminal, D2-small domain, of ClpB protein	NA	NA	NA	ko:K03695	ko04213,map04213	NA	NA	NA	ko00000,ko00001,ko03110	NA	NA	NA	AAA,AAA_2,ClpB_D2-small,Clp_N	ATGAACGGCATCGACTTCACCGACGCCGCCACTGAGGCACTCAACCAGGCGATCCAGCTCGCCGTCTCGCAGGGCCACGCGTCGTGCGAGCCAGCTCACCTCGCCAACGTCCTCTTCTCCGACCAATCCGACGTGGCGATAGGCGCACGTGTGTGCGCAAAGGTTGGCGTGGACGCCGACGCGGTACGACAGCGCCTTCGACGCCTGCTGCTCAAGCGCCCCGCACAGTCTCCAGCTCCGGAACAAGCTGCTCCGGACCTCGCTTTGCGCAAGCTGGTCGAAGCCGCTGGCAAGGCGGCTAAGAGCGCAGGCGACGCGTTGGTGGCGCAGGACCACTTGCTCCTCGCGCTATACAACAGCGACAAGAACTCCAACGTGGCCAAGGAGCTGCGCGAGCTTCTCTCCGAGGCAGACGCGCGGAAGGCGGTAGAGGCCATGCGCTCGGGGCGGAAGGTGGAGAGCAAGAGCGCTGAGTCCACGTTCGAGGCGCTCGAAAAATACGGGATCGACCTCATCGAGAGAGCTGCAGCAGGCCGCCTCGACCCAGTTATCGGCCGTGACGACCAGATCCGACGCATCTTGCAGATCCTCATGCGCCGCACGAAGAACAACCCCGTGCTGGTGGGAGAGCCGGGCGTGGGGAAGACGGCGGTGGTCGAGGGGCTTGCGCAGCGCATTGTGGCCAACGACATTCCGGAGGGCATGCGCGGGATTGGACTCAGGACGCTCGACATGGGGGCTCTCGTGGCGGGCGCCAAGTACCGGGGCGAGTTCGAGGAGCGGCTGAAGGCCGTGCTAGCGGAGGTCGCCGCCGCGCCTGCTCCAGGAGTGATCCTCTTCATCGATGAGATCCACCTGGTGCTCGGTGCTGGCAAGACAGACGGAGCCATGGATGCGGCCAACCTACTCAAGCCAATGCTCGCCCGCGGCGAGATTCGCGTGATCGGCGCGACAACGCACGCCGAGTACCGCGCTCACGTGGAGAAGGACGCCGCGTTCGAGCGCCGCTTCCAGCCAGTGACGGTGAGCGAGCCGAGCGTCGAGGCGACCGTCTCCATCCTTCGCGGCTTGCGCGAGCGCTACGAGGCGCACCACGGCGTGGTGATTGAGGACGCCGCGCTCGTGGCCGCCGCGCAGCTCTCGGCACGGTACATCACGCTCCGGTTCTTGCCGGACAAGGCGCTTGACCTGGTCGACGAGGCGGCTGCCACTCGGCGTGTGCAACTCGATTCGCGTCCGGAGGAACTAGACAGCCTCGAACGGCGCGTGCTGCAGCTGGAGATCGAGGCGACCGCGCTGAAGCGAGAGAAGGACAGCAACTCAAGGAAGCGGCTCGTCGAGGTGCAAGGGCAGGTCAGGAACCTCCGTGAGCAGCTCGCACCTTTGCAGGAGCGGTGGGAACACGAGCGAGGCCGCGCGGACAAAGTGCGGGAGCTGCAGGATAAGCTGGAGCAGCTGCGCATCAAAGCGGCACAATCGCGTCGAAGCGGCGACATGTCGCGTGCGGCGGACCTGGAGTACTATGCCATACCCGAAGCCGAAAACAGGCTGCGCGAGCTTAAAGCAGAACATGAGAAGGCACAAGCCAACTCGGCAAGCATGATGAGCCGGTCGGTGACGGAGGCCAACATACTCGACATCGTTAGCCGATGGACAGGGGTGCCCGTGGCGAAGCTTAACGAGGGCGAGCGCTCACGCCTGCTTGAGCTGCCGAATCGTCTTCGGGAGCGCGTCATTGGCCAAGACAAAGCGGTTGAGGCAGTCTCGAACAGCATTCTGCGTTCGCGTGCAGGATTCGCTCGTGCGGATCAACCAACAGGATCGTTCCTCTTCTTGGGGCCGACTGGCGTGGGGAAGACAGAACTAGCAAAGGCTCTGAACGCCGAGCTGTTCAACGGGGATGAGAAGTCGCTTGTGCGCCTTGACATGTCGGAGTACTCTGAAGCTCACTCCGTAGCTCGGCTCGTGGGGGCGCCGCCGGGTTACGTGGGCCACGAGGAGGGAGGGCAGCTGACTGAAGCCGTGCGCAAACGCCCGTACACTGTCGTGCTCCTCGACGAGATAGAGAAAGCTCACCCGCGGGTGCTACCGGTGCTGCTGCAAGTGCTTGACGACGGCAGGCTGACAGACTCTAAGGGACGTGTAGTCGACTTCACAAATACTGTCATCATCCTAACTTCGAACATCGGTGCTCAGCCGCTTCTGCGTGGTGGTGCGAAAGCCGAGGAGGAGGCCCAGGACGCCGCGCGCCTGCATTTCCCGCCAGAGTTCCTCAACCGTCTGTCAGCAGTCTGCACCTTCGCTCCACTCGATCACGAGCATCTGCGCAGGCTCGTCCATAAATCGATCCGTAAGGTCGCCTCCCGAGTGGCTGAGCACAACATCCACATCGAGATTAGCCCGCGTGGTGCCGACGCCGTTTTAGCTGCAAGTTTCGATGCCAGGTATGGCGCGCGACCTGTGGAGCGCTACGTGGAGAACAATGTTGTCACCGAGCTGTCACGCTTGCTCTTGACGGGCGAGCTGCGTCCTGGCTCGATCATTCATGTGGATACAGACTCACAAGGAGCGCTCACTTTTTCCATGAAGGCGCCCATGGATGTTAGCCCAGATGTGTAA
PPSC vs PP	Prymnesium_parvum_GenomeV1.0_AnnotV2_06348	156.038	-3.10028	1.41727e-28	DOWN	Cluster 1	248742.XP_005645456.1	7,00E-13	77.4	KOG0768@1|root,KOG0768@2759|Eukaryota,37KH0@33090|Viridiplantae,34JR1@3041|Chlorophyta	3041|Chlorophyta	C	Belongs to the mitochondrial carrier (TC 2.A.29) family	NA	NA	NA	ko:K15111	NA	NA	NA	NA	ko00000,ko02000	2.A.29.18	NA	NA	Mito_carr	ATGGCGTGGCCACTCCTCCTCCTGCTGATGCTGGGCGAGGCGCGCGGTAGGTCCGCCCCCACCGAGCCGCCTCCGCGCCGCGAGGCCACGTTCGTCCGCTCCGCGATCTCCGGGGGCGCTGCCGCCGCCGCGGCGACCGTCGTCTTCCACCCCGTCGACACAATGAAAACAGTGCTGCAGCAACGAGGCGGAGGGTGGCGGACGCTGCGGGCGCTGGGGCTGCGGGAGCTGTACACCGGCGTGGTGCCCGCGGCCTTCTCGATGATGCCGGCGTGCGCCGTCCGGATGGGCGCGTACGAGGTGTTGAAGGCCACGCTCTTGCTGCAGGCGGCGGCACTCTCGCCGGGCGCGAGCATCACCCTCGCCTCCGCGCTGAGCGTCGTGGCGTCGTCGTCGGTCCGCGCCCCGCTCGACATGGTCAAGACGCAGGCAGGCTACTCCCCCCCTCCCCCTCCCCGCCGCCGTCCCGGCCAGCCGCAGCCGTGCGTCTGCACACAGGTGCAGACGGGCGCAGCGGGCAGTGTGGGCGAGGCGCTGCGAATCGCGTGGGGTCGCGGCGGGATGGCGGGGCTGTACCGTGGCGCCGGCCTGGCGCTGCTGCGCGACGCGCCGCCGCGCGCCGTGCGCCGCCGCGCCTCGCGCCGCGTGACGGCGTGCCCCGTGCGGACAGGTGCCTTTCTTCTCGATCAACTTGCTGCTCTACGAAAAGCTCAAGGCAGCGGCAGTCGCCAAGGCGGCCGCGGCGGCAGGTCGCGTGCACGCACCCGACCCGTGCTGCCCACAGGGCGCCTCGGCATCACCATTCCCCCTCCCCCCTCCGCCTCTCTTCTACAGCCGCGGAAGGCGCGGTGCCCTCCGACGATGTGTCCGGCAGGGACGCGATCTTCATCGGCGCCGCGGCGCAGGGGTGTGCGGGTCTGCTCACCAACCCTATGGATGCTCTCAAGACGCAAGTGCAGGCGCGGCGTCGACCCCGCCGCTCCACTCGCCGTGCGCGGCCGGTTGACGCTCCCGCCCTCTCGCAGGCGGGATCTGCTGGAGGGGTGCGTGCGGCGTACGGACGCCTGATGGCGAGGGCAGGTCCGATTGGCTTCATGCGCGGAGCGGGCGCGCGTGTCATATGGATCGCGCCGCAGGGGTGTGTCTACTACCCGGTCTATGAGGCTGTGCAGAAGATACTCACGCCCAAGTAACGCAACTCTTGGGAGAGTGTTGCTGCTGTGCGTGTCTGCATCACGGTGCAGAACGCCTTGTCTTTTTGGTGGTGCGTATCTGGCGCTAGGTGCCTAAACGGATCAACGCGCTCACTTAGTTGCAGTGGAACCTACGTTCCCACGTTCTCTCTCAGCCGGGCTATCTATATCAAAGTCATGAATTCTCAGTCTGGGCGCGCGGGCGGGGCGGTACTCTGGGAATGGTGGCGTCTAGCTAGCTTGGTTCCTAGCTAGATAGACAAGTCCCGATCGATAGCAAGATATGGTACAGCTCTAAGTGAGA
PPSC vs PP	Prymnesium_parvum_GenomeV1.0_AnnotV2_06364	186.109	-3.81605	1.14989e-08	DOWN	Cluster 1	44056.XP_009033857.1	6.6e-39	145.0	2CMFR@1|root,2QQ8A@2759|Eukaryota	2759|Eukaryota	U	The light-harvesting complex (LHC) functions as a light receptor, it captures and delivers excitation energy to photosystems with which it is closely associated	LHCQ	GO:0003674;GO:0005488;GO:0005575;GO:0005622;GO:0005623;GO:0005737;GO:0006091;GO:0008150;GO:0008152;GO:0009314;GO:0009416;GO:0009507;GO:0009526;GO:0009532;GO:0009534;GO:0009535;GO:0009536;GO:0009570;GO:0009579;GO:0009628;GO:0009637;GO:0009639;GO:0009765;GO:0009768;GO:0009941;GO:0009987;GO:0010218;GO:0010287;GO:0015979;GO:0016020;GO:0016168;GO:0019684;GO:0031409;GO:0031967;GO:0031975;GO:0031976;GO:0031984;GO:0034357;GO:0042651;GO:0043167;GO:0043168;GO:0043226;GO:0043227;GO:0043229;GO:0043231;GO:0044237;GO:0044422;GO:0044424;GO:0044434;GO:0044435;GO:0044436;GO:0044444;GO:0044446;GO:0044464;GO:0046906;GO:0048037;GO:0050896;GO:0055035;GO:0097159;GO:1901363	NA	ko:K08907,ko:K08914,ko:K14172	ko00196,ko01100,map00196,map01100	NA	NA	NA	ko00000,ko00001,ko00194	NA	NA	NA	Chloroa_b-bind	GTTATCAGTCCTCTCGCGCACTTTCCATCAACACTCGTTCAGCCATGTCCATCAGCCTCCTCACCGCCTCTGCGACCACGGCATTCTTTGCCCCGCCCAACCCGGTGCCGAAGGCCTTGGCCCTCAAACCTTTCTACCCTGGCCCTCTGTCTCCCTCGGATGTGGGCTCCACAGGCCTGCCAGGTGACATCGGCTTCGACCCACTCGGTTTGGCAAATGTGTCCCGCAAGAGATCGAACTGATGCTATGCCCATCTACGATCTGCGTGTCTGCCTCACGAGCTACACCTCTTCCGTGCTCAGTTCGATCTTCTTCTTGACAGCGCGAACAACAAGGAGCGCTCTGCTGCGTATGTCATCCGGGATTATCGTGATGCGGAGCTCAAGCAGTGAGGCGATACCGCCATCGTGCCTTACCATTAGCCAGGATCCATGTAGCCACACATATGAGCACGCACCGCGTGATCACGAGCCGAGGGCGACTGCCGCTTGACGCTCGCCTCGCAGTGGGCGCTTCGCCATGCTGGCCGCAGTGGCGTGGCCTCTGCAAGAGAAGCTCAACCCGCTTCTGGCGGCGAAATGGCACATCCCCAACCTGGTTGCCGAGACTGGTGGGCTATCACCATCCGTGCTGAATGGTGGCCTCGAGCAAGGTATCATTCCTTCCGCCGTCGTGACCTTCATGGTCATGGCATCTCTCATCGAGGTGCAGGGCTTGCGGATGAAGCAAGAGCAGGGCGACAGCTGGCTCCCTGGCGATTACGGCAAGTTCTTCAACCTGAAGATAGCTGATCGTGGCACGGAGCAGTTCTACAGCTTGCAATCAGGGGAGACTTGGAATGGGCGCCTCGCGATGATCGCGATCCTAGCTTACGTCGTGCAGGAGGCGATCACCAGGGTTCCAACCATCGACACGATTCCGTTCTTTTAAGAAGCAGCAGAATCTGAATAGATAGCATGCTTCATCTTTCGATAAGAGTCATACGCTACTCCATTGTAAGATGTATGATGCATTTCATGAATGCTTGTCACATCCCACAAGCGCACGATCTAGGTTCTTAGATCGCGTGCCATCAATGAGTCGGTGCTGGGCGTCGAGCATTTGCGTAGAGCGCACTAGCACGAGGTTCCAAAGAAAAGCTTTAAAAGGTTCCTCCAAATGTATCCA
PPSC vs PP	Prymnesium_parvum_GenomeV1.0_AnnotV2_06380	45.0073	-3.16715	3.82932e-10	DOWN	Cluster 1	44056.XP_009033857.1	4.99e-38	144.0	2CMFR@1|root,2QQ8A@2759|Eukaryota	2759|Eukaryota	U	The light-harvesting complex (LHC) functions as a light receptor, it captures and delivers excitation energy to photosystems with which it is closely associated	LHCQ	GO:0003674;GO:0005488;GO:0005575;GO:0005622;GO:0005623;GO:0005737;GO:0006091;GO:0008150;GO:0008152;GO:0009314;GO:0009416;GO:0009507;GO:0009526;GO:0009532;GO:0009534;GO:0009535;GO:0009536;GO:0009570;GO:0009579;GO:0009628;GO:0009637;GO:0009639;GO:0009765;GO:0009768;GO:0009941;GO:0009987;GO:0010218;GO:0010287;GO:0015979;GO:0016020;GO:0016168;GO:0019684;GO:0031409;GO:0031967;GO:0031975;GO:0031976;GO:0031984;GO:0034357;GO:0042651;GO:0043167;GO:0043168;GO:0043226;GO:0043227;GO:0043229;GO:0043231;GO:0044237;GO:0044422;GO:0044424;GO:0044434;GO:0044435;GO:0044436;GO:0044444;GO:0044446;GO:0044464;GO:0046906;GO:0048037;GO:0050896;GO:0055035;GO:0097159;GO:1901363	NA	ko:K08907,ko:K08914,ko:K14172	ko00196,ko01100,map00196,map01100	NA	NA	NA	ko00000,ko00001,ko00194	NA	NA	NA	Chloroa_b-bind	CTCGTCCTTCTATCGCGCACTCTCCCAACGCACACAAGCGCACAGCCATGTCCATCAGCGTCCTCACCGCCTCTGCGACCACGGCGTTCTTTGTCCCGTTCAACCCGACGCCCAAGGCAGCAGCGCCCAAGCCGTTCTACCCTGGCCCGTTTTCTCCTTCGGAAGTCGGCTCCACAGGGCTTCCAGGTGACGTCGGCTTCGATCCGCTGGGATTGGCAAATGTGTGCCGCAAGAGATCGAACTAATTTTGTGCCCATGTACGATCTCTGTGTCTGTCTCACGAACAAATCCTCCTGCGCACTCAGTTCGATCTTCTTTTGGACGGCGCGACCGACAAGGAGCGCTCTGCTGCGTATGTCATGCGGGATTATCGTGATGCTGAGCTGAAACAGTGAGTCGATCCACCGTCGTGCCAAATCACTAGCCTGGATCTATGTAGTCATGCGTATGACATACCACGGAGCCGCGTGCCGAGAGCGTTGACGTTCGACGAATTTGTTCGCTCGCCTCGCAGTGGGCGCTTCGCCATGCTGGCCGCAGTCGCGTGGCCTCTGCAAGAGAAGCTAAATCCGCTCCTGGCGGCGAAATGGCACATCCCCAATTTGGTCGCCGAGACTGGCGGGTTGTCTCCGTCTGTTCTCAATGGTGGTCTCGAGCAAGGCATCATTCCTTCCGCCGTCGTGACCTTCATGATCATGGCATCTCTCATCTAGGCTCAGGGCTTGCGGGTGAAGCACGAGCAAGGCGACAGCTGGCTCCCTGGAGACTACGGCAACTTCTTCAACCTAAAGATAGCTGAACGTGGCACAGAACAGTTCTTCAGCTTGCAATCAGGGGAGACTTGGAATGGACGCATCGCGATGATTGCAATCCTAGCTTACGTCGTGCAGGAGGCGATCACCAGGGTTCCAACCATCGACACGATTCCGTTCTTTTAAGTAACTACAGCAGTATCCAAGCAGACCCGCATGCTTCAAAGCTCCAAGAAATTCGGCCATTCTCTTGTGGAGAAGCAATGATTGCAACTTTTGCAAGAATCGTCCAACTCGATGAAGTGGTACTCGCCGTGGGAACCCACTCCCAGGAACCTACTTGTGCTGTAGGGGAACCATTACGAAGCACGTTCGTGTCTCTTCATTGGCTGCGTACTTTCGTTCGTTTTTAGACTTGTCGTTGTGCCACATTTCAAAAGTTTCACGTGAGTAGACATAGCTCTTAGGCTAGACCATCATGGATGTGGCCCCCTTCCGATCTTCTTAAGGAAGTCTGAATACATTGCTCATTGGGAATCATAGGTTTCAAACCTAATAGTTAGGAGTCGAACTCGTTAGTATTGAC
PPSC vs PP	Prymnesium_parvum_GenomeV1.0_AnnotV2_06403	116.902	-3.57736	2.14821e-23	DOWN	Cluster 1	2903.EOD09346	1.5e-163	473.0	KOG1441@1|root,KOG1441@2759|Eukaryota	2759|Eukaryota	Z	carbohydrate transport	SLC35E3	NA	2.3.2.27	ko:K06643,ko:K15283,ko:K15285	ko01522,ko01524,ko04068,ko04110,ko04115,ko04120,ko04144,ko04151,ko04218,ko04919,ko05165,ko05169,ko05200,ko05202,ko05203,ko05205,ko05206,ko05214,ko05215,ko05218,ko05219,ko05220,map01522,map01524,map04068,map04110,map04115,map04120,map04144,map04151,map04218,map04919,map05165,map05169,map05200,map05202,map05203,map05205,map05206,map05214,map05215,map05218,map05219,map05220	NA	NA	NA	ko00000,ko00001,ko01000,ko02000,ko04121,ko04131	2.A.7.9	NA	NA	TPT	AAGTGATCGGAGATCTCACCTCCGCCATGCGCGCGCTCATCGTTCTCCTCGCCGCCACCGCCGCCGCCGAGTGAGCGTCTCCCCGCGTGCAGAACTTGCGGGGTTTAGCGTGACGGCCGTTCAATCACGCCTGCCTCTCGTCCAGTCACCCCCGCCACCCCCCTCCCCGCCCCTGCCCTCACTTCCATTTGCCATGGCGTTGCGGAGCACTTCCCTTCTCACGCCCCCCATGCTCGCGTGCGATACAGGACCCTCGCTCCACCCGCCCGCCCAGCCCTGCGCTTCCGCGGCGGCGCCACCTCCGCGCAGCCCATTGTCTCCGCGCGCAATGTGCGCGGCGAGAAGAAAGCGGAGTTGGTCGCAGCGGCCCCGTTGGGCATTGACTTCGGACTTCTCGCTTGCTTCGCGGGGTGGTACCTCGGCAACTACTACTACACGCTGAACAATAAGCTCGCGCTCAAGGCGGCGGCGAAGGCAGTGGGCAACGACGTGGGCTTCCCGCTCACCATCGGCTTCATGCAGATGCTCGTCGGCTCATTGTATGCTCTTTTCCTCTGGCTTGCGCCCGATGCGCGCGCACTGCCAAAGATCACCCCGGCTGACCTTCTCAAGATCCTGCCGGTGGCGGCATGCGCTGCCGGTATGTGGCCTACATCTCCTTACCGCCCCAATCTCTCGTGAACCTACACTCCAACGCCACAACATCAACATAGCCCCTACGCCACACCTCTCCACACCACACGCACCCCACGCCCCGGCCTACACCTCGCCAAACTTCACCAACTCCACGTCGATCAGCACTCCAGTCCACTCCACTCCAGCAGCACTCAACTCGAACATCAACACACCGCCGCTGCCATCGGTGTGCAGGCGCTCACGTCTCCTCCATCTTCTCGATGAACCTTGGCGCGGTCTCGTTCTCGCAAATCGTAAAGGCGGCGGAGCCAGCCTTTGCGGCACTCCTCGGCGTCACGCTGTATGGCAAGCCAATCTCCAAGGCCAAGTGGCTGTGCCTCATCCCTGTGATTGGTGGCGTCTGCCTTGCCTCCCTCGGAGAGGTGCGTCGACGCCTCTGTGACGCGAGTAGCCGCTTGCGGTTCAGACCATCGAGAGGCATCGAGGCCAATAGACATAGCCTTAGAGGGGTGTGGCGGGGGAGATCGGACAACGGGGTGGTAGAGCCATTGGATGGCAGAGAGGGAAGTCAGTGAGATGAGTGGACGCACTCCATCGCGTCGCAGCTCGACTTCTCGGTGCTCGCCCTGCTCGCGGCTTGCGTCGCCAATCTCTTCGCCGCCTTCCGCTCCAACGAGAACAAGAAGCTCATGGACACCGCTGGCCTTAAGGCGCGTGCTCGCGTCACGTATCGTCGGCGGCCCGCCCCTCTTACCTACGCGATGGCGCTTCCTTTCGGACGTAGGACCGCATTGGCTCTACCGGCAACCAGTTCGCCATCTCCACCCTCCTCGGTACCCTCTCCCTCTTCCCGATCTTGTTGCTGACGGAGGGCTCGAAGTTCGGCGAGTTCTGGAAGATCTTCAACACGGTGCGGGGGAATAAGAAGCGACCGAGCCTCTTTCTCTTCCAGCGAAGCTTGACAGATGATATCCCACCGCTCGCAGGTGCCCGCCGTCCGCAACAACGTGCTCACGTCGGGGCTCTACTTCTACCTGTACAACGAGCTCTCCACCATCACGATCAAGAAAACATCAGCGACCACGCAATCGGTCGCGAACACTGCAAAGGTATTCCTCGTGGACACGCCCCGTGTCCCATCCACCGCACAAACTCACTGGCCTTCCTGTCCGTCTACAGCGTGTGATCGTCATCGTCGGTGTTGCGATCGCCCTGGGAGAGCAGCTGAAGCCCATGAAGCTGATCGGCTGCACTATCGGTATCGGCGGCGTGCTGCTTTATTCGCTTGCCAAGTAGAGGGATCATATATCGATCATTGCGACTCTGGCGCTTCACCCTTCTTATCCTTCCATCTGCCCACTCGCGTGTTGCTCAAGCCAGGCCAGTGAGAGTTGACGACTTTCCAACACGATAGTCTCCGTCTCCCAATCTGGAAACATCTTCACACGTGAGATGAGTTCACAGTCGCCTACATGCTGTGCTTAAAGTAGCGCTAGTAAGGATAATCTTCAGGGAAGTATGTCCACTCACAATAATCACGAGAGATAGGAACCTAGGTTCCTAGGTTCCTAGGAACCTGTTTACCTGTAGCGTAACTAATAACTAG
PPSC vs PP	Prymnesium_parvum_GenomeV1.0_AnnotV2_06495	83.2921	-3.35893	6.35241e-20	DOWN	Cluster 1	2903.EOD12399	2.23e-62	217.0	28KAC@1|root,2QSR2@2759|Eukaryota	2759|Eukaryota	S	nuclear membrane organization	TMEM43	GO:0003674;GO:0005488;GO:0005515;GO:0005575;GO:0005622;GO:0005623;GO:0005634;GO:0005635;GO:0005637;GO:0005639;GO:0005737;GO:0005783;GO:0005788;GO:0005794;GO:0006996;GO:0006997;GO:0006998;GO:0008150;GO:0009987;GO:0010256;GO:0012505;GO:0016020;GO:0016021;GO:0016043;GO:0019866;GO:0031090;GO:0031224;GO:0031229;GO:0031300;GO:0031301;GO:0031965;GO:0031967;GO:0031974;GO:0031975;GO:0043226;GO:0043227;GO:0043229;GO:0043231;GO:0043233;GO:0043621;GO:0044422;GO:0044424;GO:0044425;GO:0044428;GO:0044432;GO:0044444;GO:0044446;GO:0044453;GO:0044464;GO:0061024;GO:0070013;GO:0071763;GO:0071840	NA	NA	NA	NA	NA	NA	NA	NA	NA	NA	TMEM43	ATGGCGATGGCGGTAACGGAGCGGAACTCGCCCGTGGCGGGCCACCACGAGCGCACAACCGTCGCACACACGCGTGCGAGCAGGCGCGGCCCTCGGCAGGACTCGCTGAGTAGCTCGTGCGTCGGCGCCGCGCTCGGCGTCGTCCTCCTCCTCGTGGCGACGGCGTTGCTGTGGGCGAACGAAGGCATCGCCGTCCGCACGGCGAGGTCGCTCGACGAGGCGCGTGCTGCCGTGTGGGAGGGCGCGCTTGCCGACGCGCCCAGCGGAGCGCTCGTCCATGTCGTGGGGAAGCTGGACGGTGAGCGCACGCTGAGCGACGAAGACTACGGCTTGCGCACACGCAGCCTGTCGCTGAGGCGGGTGACAGAGGTCTACCAGTGGAAGGAGACGAAGGAGACCCACACCAAGCCGATCGGCGGCGGCCGCGGCCACCGTCCGCTCGAGCAGGAGGTGACCACGTACAAGTACGACTCGCTGTGGGCGAGGCACGCCATCGATTCGCAATGGTTTCACGACCCCAACTTCATCAACCCTAGATGGGAGGGCGCGATCGAGGCGGCGTCGAGCGGCACGGGGCTCCCGTTCTCCGCCAGCGCGTGGAAGCAGCCGTCGGTCCAACTCGCCGGCCTACAGCTCTCCGCTGAGCTGCAGGCGATGGCAGACGTCACACAGCCCATCTCGCCGCAGCGGTTACCCGAGTGGGGCAGCGGCGCGATCCTCTCAGGCGGCCACGTCTACTCGTCTCGCGACTGCAGCGTCCGTCCAAGGGTGGGGTGCGTGCGTCTACACTGGGTCCATGCCCCCCTTCAAGTCGTGAGTGTCCTGGCGGCGGCGCAGCGAGGCCGCCTTGTCCCGTGGCCCAACTCGCAGGGCGATCAGTATGAGATCGCCAAGCTGTCCTTTGGTGAGCACTCCGCGGCCGCCATTCTCTCGGAAGCCCATGCCGCCAACAACTCGGCAACTTGGATCAAGCGTGGCGCTGGACTCCTGCTGATGTGGCTGGGTTGGAGTCTGCTGATGGGGCCCGCCAGCTACATTGCCAGCTGGCTACCCATCCTCGGCCGCTTGGTCGGGTACGTGCTTGCAGTGGTCGCCTTGTGCAGCGCGGTGGTTCAATCGCTTACCGTGATCGCAATCGCGTGGGTTGTCCACCGACCACTGCTGGGCACGCTTCTACTCGCTTCGGCGGTGGCCATTGCCTGTGGCGGCATACGCTTCGCAATACATGGCTTTGCGAAGCAGAAGAAGTGA
PPSC vs PP	Prymnesium_parvum_GenomeV1.0_AnnotV2_06521	10.5284	-3.5943	0.000508744	DOWN	Cluster 1	2903.EOD06909	3,00E-40	144.0	2CSXX@1|root,2S4AJ@2759|Eukaryota	2759|Eukaryota	NA	NA	NA	NA	NA	NA	NA	NA	NA	NA	NA	NA	NA	NA	NA	ATGGGGAATCTGGTCGTCCTTCTCCTCGCCGCGCTGTGTGCCGGCGCAGGCGCGCTGCGCGTCGGCGCCGTCGCGCCCTCCCGCGTCGCTTCGTTCGCGCCGCGCGCCGCGCCGCGGCTGGGCCTCTTCGACGCGCTCTTCGGCAAGGACGAGGCGGTGGAGGCGGAGAAAGAGGCGCAGCTGCGCGCACAGCAAGAGATCCTCGCGCGCAGGCGCAACCCGGCGGCAGGACGCGCGTACGCCGCGGAGCTGGCGGCGCGCCGCGCCGCGGCGAGCAAGGAGGCGCGGGAGAAGATCGGCTGGCAGCGCGCGGTGGGGGTGGACCCGCTGGTGGAGTTCAAGCGGCGGCAGGCGGCGGGAGAGGTGAAGAAGATGGGGTACGAGGACGAGCCCAAGGGCGGGATCCCCATGCCGATGGCGAGCTTCGGCGTGGGCGGCGAGTTCGGGCTGGGGGGGAAGTACGACAACGGCGAGCGCTTCGACCTCCGGCTGCCGTACGCGGAGCAAGGCTGGACGGAAGAGCTGGATGAGGAGAAGGTGGAGAGCGTCGACTTCTTCGCCAACCTGATGTCGGGTGGTAAGTTGCAGCGGGAGGCGGATGAGCGGAGGAAGCAGCAGAAGAAGGGGTCCAAGGGCAAGTAG
PPSC vs PP	Prymnesium_parvum_GenomeV1.0_AnnotV2_06522	389.101	-4.02571	7.65783e-67	DOWN	Cluster 1	2903.EOD26339	2.17e-181	524.0	KOG0252@1|root,KOG0252@2759|Eukaryota	2759|Eukaryota	L	phosphate ion transport	PTA1	NA	NA	ko:K08176	NA	NA	NA	NA	ko00000,ko02000	2.A.1.9	NA	NA	MFS_1,Sugar_tr	ATGTCGCGGAGGAACCTGGCGATCAGCGCCGTCTCCAACTTCAGCACAGCGTACAACCTCGTGATCATCAACATCGTCCACGTGATCATGGAGTTCCAGTACTGCGGCGGCGACGCGTGCAAGGCCGAGGTGGAGGCCGCCTCGACCGCCTGCCTCGTCGGCGCCATCTGCGGCCAGCTCACCCTCGGCTACGTCGGCGACTGCCTCGGCAGACCCCTCGCCCTGCAGCTGACGATGGCAATGTCCATCCTCGGCGCGCTCGCCTCCGCGTTCGCCGTCCCGCTCGGCGACGGGCCGACGGTCTTCAGCTTCCTCTCCATCACCCGCTTCGTCCTCGGCGTCGGCGTCGGCGGCGTCTACCCCCTCGCCGCCACCATCTCGACCGAATCCTCCGCGCAGGCGCACCGCGGCCGCAACGCATCGCTCGTCTTCTCGATGCAGGGCGTCGCGAACCTGTGCGCGCCGCTCGTCGGCTACGCGCTGCTCCTCGCGTGCGGCGTGCCCTCGACGGGCAGCGGCGCCGCGGAGCTCGGCCTGTCGTGGCGCCTTGCGCTCGGGCTGGGCGCATTGCCCGGCGTGCTGCTCCTCCCCTTCAAGACGAGCGCGCCCCACGCCGCCGCCGCCGCCGCCAGCCTCGAGGAGCCGATCGCCGCGGCCGACGCGCCGGAGAAGCGGCCGCCGCTCTCGCTCGCGCAGGCGCTGCGGATGCGCAAGTACTGGGGCCTGCTGCTCGGCACGGCGGGCGGCTGGTTCTTCTTCGACATCACTTTCTACGGCAACTCGCTCTTCCAGCCCACCGTCCTCGAGAAGGTGTTCGAGGTGAACGCCACCTCGCCCGCCGGCGGCGAGGCGAGGGCGCCGCTCTACGGCGGGCTGCAGACCAATATGTGCCTGCAGATGGCAGTCGTCGGCGCGCTGGGGCTGCCTGGGTACTACTGCTCCGTCTGCCTGATGGACCGACTCGGCCGGCGCGCCATCCAGCTGCAGGGCTTCTTCTTCATGGCGCTCGTCTTCCTCCTGCTCGGGCTGCTCTACCCGACGCTCGAGCAGTCGCTCGCAGGCCGGCTGCTCATGCTGCTGCTCTACGGCCTCACCTTCTTCTTCTCCAACTTCGGCCCCAACTCGACCACCTTCATCCTCCCCTCCGAGACCTTCCCCTCCAACATCCGCTCCACGCTCAACGGCTTCTCCGCGGCGATGGGCAAGGCCGGCGCCACGCTCGGCTCCGCCGCGTTCAAGCCGATGGCCGACGCGCTCGGCCTGCAGCTCACGATGGTCGTCTGCGCCGCAGTCGCGCTGTGCGGCTTGCTGATCACCTTCTTCTTCGTCGAGGACCGCCGCGGCGCCTCGATGGACGGCGACGAAGAGCCGCACTCCTCCTCGCGCGAGTGGACGCCCGCCCTCACGTGA
PPSC vs PP	Prymnesium_parvum_GenomeV1.0_AnnotV2_22150	832.001	-7.85581	2.54422e-87	DOWN	Cluster 1	2903.EOD41845	2.11e-73	241.0	2D3F1@1|root,2SRBK@2759|Eukaryota	2759|Eukaryota	NA	NA	NA	NA	NA	NA	NA	NA	NA	NA	NA	NA	NA	NA	NA	TGTATCCCGGATAAGCGCCGACGGAGATATGGCGGAGAGCCGCCTCCCGCTCCTTCTCGTCGCCCTGGTCTTCGGAGGGCGGCAGGTGACCAAGTTCTTATCCCGCGCACCAGTCATCACGTGTGAGAGCAGCCAACCGCTTGTGAGGACTCTACGGCAGGCTCTTAGCGAGGAAGAGCTCCACGCTCTCCAGCATGAGATCGACCAGATGCTGCCGACACTCACCGAAAACAATCTGGGCTACGGCTTCAAGAAGACCCGTGGTGCGCCGGCCTGAAGCGCCATTGGCGCTGCCATGTGTCCACCCGTTCCTCAGTGTCCCACTTGCTGTAGGCTTTGTGCTCAAGTTCAACCGGAACGGCGCCAAGAAATTGCATGACCTCAGCTTCATGAACGGCACCTACGCCTTTCTGGCTCCATTCTTCGACCATTTCAGTGATCCTGAGGCGAGCGCGTACGTGTTGAATGCGCTCATTGTCCCGCCGCAGACTGATGCCGGCAGCTCAGGCCCTGCTGTCTCGCTGCACGTGGATGACACTGTTGGGATCAATTCAGTCCGGAAGTACCTCGCGCATTCCGTCTCCGTCCTCTACCTAAGCGTGCCTAGCTCGATGATTGGCGGCTCCCTCCGGCTGTGGCGATGGGGGGGGGAGCCCAGGACGCTCGATAACCCAGATGCCACCGTGACGCCGGAGGAGAACAAGCTCACCGTCTTCCGTGGCGACTCGTATCACATGGTTGAAGCGTGGACGAGTGCGAAGGATGAAGATGTCTTCGTGCCCGCTCTCAAAAGCATGCGAGTTAGTTTGGTCCTTGAGGCCTATCGTATCAGTGATGAGGTGTACCCTCAGGCTACGGAGTTCGATGCGAGCACAGATGTTGAGGTGAACTCAGCAAGAGCTGCGCTCGCTGCTTACAACGACATCACATCGATTGCCCTCATTGTGCTTTGTCTGATCGCCGCCGCGGTATGCGTTGTCGAGGTCATGGGTTGGCATCGGTTTAGTCGGAGGAGTGCACCCGGCGTGTCGCGTGATGCTAAGGGGGATGATGCACAAGCTCTCGGAAACAAAGGAGACGTTAGGAAACGGACGGGAAGAAACAAAAAAGGCGCGGCTAGTCGATGAGATTCGCTAGGAATATAGTCTTTCTCATGCTTGAGCTCACCGCCGTCATGCTTGAGTATAAATCCCTCGTATAGATGGTTGTATTAGATGAGGCCGTGCGAGAAAATACACAAGATTCCTTCTGGCTGCGTCGATGACTCGCAGATATTGTGATTTGATGCTCGCATCATAGGTAGGCTCCTAGTCTTACGAGCGTACGCGGTCTAAGATCGGAGTATTC
PPSC vs PP	Prymnesium_parvum_GenomeV1.0_AnnotV2_22151	211.719	-4.26761	1.64239e-48	DOWN	Cluster 1	81824.XP_001746121.1	6.73e-128	392.0	COG1409@1|root,KOG1378@2759|Eukaryota,38RDT@33154|Opisthokonta	33154|Opisthokonta	G	acid phosphatase activity	NA	NA	NA	ko:K22390	NA	NA	NA	NA	ko00000	NA	NA	NA	Metallophos,Metallophos_C,Pur_ac_phosph_N	AAACCGTCGAAACGGCATGGACCTCCCGCTGCTCCTCCTCTCGCTGGTGCGCCTTCTCCCTCCCCTCCCCTCCCCTCGCCCCCCCCCGCCCCTCTCACCCCCGCCGCCGCCTCACACAGCCCGCGGCGCTCGCCTCGTGCGCCTCTCGCACCTCCTGCTCCACGTGCATCACCCACGCCGACCTCGCCAACTACGAGTGCAGCTGGTGCGAGATCGACCAGGCCTGCCACGCGCTCGGCAGCCCGCTCTCGCCCTGCGTCTTCTCGCGCGAGTGCGTCTCGCTCAGCAAGCTGAGCACCTGCGCCTCCTCCTCCGTCGACGCCTGCCCCGCCAGCGACCTGCTGCCCCAACAGCTCCACATCGCTCTCGCGGGCAACCCCTCCACCGGCGAGGCGGACGGCGTCGCCGTCGCATGGTTCACGCCGCGTCAGACGGGTCGCAGCGTCGTGCAGTTCGGCCGCTCGGCCGGCGCGCTCGACCAGCAGGCGGAGGGGAGCGCGCGCAGCTACCTGAGCAACTTCGGCTGGCACCACCGCGTCGAGTTGCCGTCGCTCTCGCCAGGCGCCACCTATGCGTACCGCGTGGGCGACGGTGCGGCGGCCTGGTCGGCCGTCTCCTCCTTCACGACGGTCGACTCATCCAAGACGGCGACCTTCGCGCTGAGCGTATTCGGCGACATGGGGTACTTGAACAGCACGGTGTGCCGCCATGTGCGCATGCGGAGCGGTCATTTCGCCGCTCACCTGAGTAGGTGCTCGTGTTGGGGCTGGTGCGGGGGGACTGCGTGGCGAGCTGCGTGGCGAGCTATGCCGGATGAGGCGTTGCGCTCGCGCAGGTGCGACCCATGGAAATAAAGAACAGGGACTCGCTCCAGAAAGACTGGAGCGCCAGCTACACATACAACACTCTCCGCAAGCTGGTCGACAGTCGCACCATCAACGGCGTCTGGCGTGAGTGGCCCCCCTCCTCCCCTTGCAGACTCACTTCTCCTCGTCCGCCACCGTCACCGACACCCAGCCGCCCAAACTAATGTACCGATCCGAAGACGCCCACCTGCGAGTACCGTACCTCCCGCCGCTTCCTCTGCTTAGCCCTCCATCCCCTCCCTCGCAGACGTCGGCGACATTGGGTACGCTGACGACGCCTTCGCGCACGAAGTGGCGACGTTCGCGTATGAGTCGGCATACAACGGGTATATGCAGTGGCTGGAGCCAATTGCGTCCAAGGTATCGCTCGCATGCACTGTGGGGGTCACGGGGGAGAGGCGCAAACGAAGGGATGTAGAGTGATGGAGGCGTGCTGGTAGGAAAGGGGTGCATGTGGGAGGCGCGGCTTGGACACGGAGAGATTTTGGGGGTCCAAGCGATCATCGAGCTTCCGCACGCGGCGTTGGCAGGTGCCCTACATGGTCACCCCTGGCAACCACGAATCCGAGTGCCACTCGCCCGCTTGCGTCACGAGCCCCGGTACCTGGGGGCTGCCACTGTCCAACTTCTCCGCGTTCAACGCACGATGGGCGATGCCGTTCAAGTCCAGCGGCGGCACGTGCGTCCCAGCAGCGCTGCATCTCTCCGCTCTCTTCCCCCTCCCCCTCCCTCGGGCTTGCTGCCTCTGCTCGACAAAGCACACCCCGACCCCTTACTCCCTCCAACAGGTCGAACATGTGGTACTCGTTCAACCTCGGCCCCGCGCACTTCGTCTCGGTCAACTCTGAGACAGACTGGAAGGACGCTCCAGAGGAGGGCACCGGGGATTCGCACTTCAAGTTTCTTCCCGCGGGAAGCTTTGGTGCGCCGGGAGAGTACCTGGCGTGGCTCGAGGCAGACTTGAAGGCCGCTGCCGCGGACCGTGCGGCCGGCCGCCGCCAATGGATCGTGGCGGGGGGGCATCGTCCGTTCGATGACCTGGCGTCAAGCCACAGCGCCCTCTTCGCCAAGTACAAGGTGGACGCGTACTTCGCGGGCCACTCGCACTCGTACACGCGGTGTCTACCCCACCCCTCATCTCACCCCAAGTGCACACGCTTCACGTCCATACTCCTCCTTCGCCATCGTTTTGCTCCTTGTCCCGCCCCTCATCCCCTCTCCGCTACTTCTTACTTCCACTCCCAATCGGGAAACCCTCCGCGCTGTCTCAACCACATCTAGTAGCCTTCTCCCCTTTCTTCCTACTCAACCCACTCGCCACCCCACCCCGCGACTCTTCAACCGGCCCAATCTGAGCGGTACATCGATGCCCTCGCAGCTCCACGTACTCCTTCTCGTCTACTTCAATGCTGCACATCGTTGTCGGCGGAGCAGGTTGCGACGAAATGCCGCAGGCGCCAGCTGTCCCTGCCTCTCAGCGCGGGTCGCAGTCGAATGCAACGTTCCACACTGGACGGTATGCCTCTGGAGTCTTGCGGGTGAATGCAAGTGCGCTTCACTGGCAGCTCCTCGACTCCGCGGACTCCAGTATTCTGGATGAATTCGTGTTGTCAAAAGAATGAAGTCGCAGCCTATACCGCACCGAGCGCCACGCTGGCATTCGTGAGGGAATGCTTTGCTAGCTGGTTCGCCTGGACGCCACTCGTCTAGCGCATGTTTATTCTTTTGTATATGAGTGCGATGATCCGCAATGAACATAGGCGCCATAGGAACCTACGTTGTCAGGTTCCGTCGAAAGGTTCCCAGGTTCATGCACAATCAAATGCAATTATTGTTAAGGGTTGGAATCGACAACGATATAATTCAGGCACATAGGAGTAGGTTCCTATCAGCCAATATTACGATAGGTTCCTAAACATCCCCATCATGGTTCCTATCGGTATTGGTGTTTGGTGATAGGTTCCTATTGACCGTGAAGTATCGGG
PPSC vs PP	Prymnesium_parvum_GenomeV1.0_AnnotV2_18219	104.414	-5.07038	1.19149e-28	DOWN	Cluster 1	2850.Phatr43321	2.83e-22	105.0	2E63E@1|root,2SCUY@2759|Eukaryota,2XDZ3@2836|Bacillariophyta	2836|Bacillariophyta	NA	NA	NA	NA	NA	NA	NA	NA	NA	NA	NA	NA	NA	NA	NA	ATGCTTCTCACAGGCGCGGCGGCGCTCGTGGCGACTGCCTTCTCCACAGGGCCCCCAGCACGCCCGATTGGCCACATCCCCGCCTCCCCTCACCGTGGCGGCGCCACCCGCGCCTCCGCCGGCGTGAGCCAGGCGACGCAGCGCTACGAATCGATGCTGGCGCGGTTCCGCGAGCACTCCGCCGCCGACATCGAGCTGGTCTCCTCCCCGAGGCACCGCGCGCTGCTCCGCGGCGCCTCCGCCGCAATCGACGACGAGGCCATCTCCGCCGCCTTCCGCGTGCTGTACGAGGACATCGGCCCCGTCCGCGTGGCGGGAGATCTGATCTTCCAGAAGATCGACGGCGTCGTGTCGCAGAGCAAGCGGACGAGCGAGGCGGCGAGCGTGAGGGCGCTGGGGCGGACGGAGGAGTGCGTCGTGGCCGCGCGCGCCGTCTTCGACGCGGTCGACGCGGACGCCTCCGGCTCCATCTCGAAGGAGGAGCTGCTGCGCTCCGAGCTGCTGCGCTCGCTCGGCCAGTGCGCGGACTGCTCGTGCGGCAAGGAGGGCTCGTGCGAGTCTGTGGCGGCGTTCATGCGGAAGATCGACACGGAGCACCCCGACGGCGAGCTGCGCTTCGCGGACTTCCTCGTCGCCTCGCACCAGTTCCTGTACGCGGGCGACACGAGCGGGAAGATGTTCGGCGGCAGCGAGAATGCGGAGGCCATCGTGGACGCGTTGCTGGCTGGCAGGGATGGGTGTGAGGAGGGGCGCGCGGGAAGAGCGGAGGCCAGGCACGCCGCCAAGTTCGACGAGATTTGCGAGGAGTTCGCGTCGTGGCGAAGTGATGCTGCCTTGGCGACAGCTCAGGCACGCAACCCGCGCCTGGCGCTGGTGCTTGAGGGTTGCTTCGCGGGGTCCGCCAATCCATCCGTCTTGGATGCTCTTAAGATTCTGTACGTTGACTTTGCCGCCCTGAGGCTCGCAGGAGATCTTATTTTTAGGCTCATGCGCAAGCTTGTAAAGTAA
PPSC vs PP	Prymnesium_parvum_GenomeV1.0_AnnotV2_18412	192.288	-3.39826	3.37825e-27	DOWN	Cluster 1	227086.JGI_V11_55120	4.09e-46	157.0	COG0633@1|root,2S3RJ@2759|Eukaryota	2759|Eukaryota	C	2 iron, 2 sulfur cluster binding	NA	NA	NA	ko:K02639	ko00195,map00195	NA	NA	NA	ko00000,ko00001,ko00194	NA	NA	NA	Fer2	ATGATGTGCGTACGCCGAAACCACCGAAACCACCGAAAACCGGTGATAACCACCCGAATATTCGGTGGATACCGCGATATCTCGCGGTACAATCGGATACGTTTCGGTGCTTCGGAGATCGGCTTCTCGCACCCGCAACCTCCCGCTAATCTCGTCGCCACCATGATGCGCAGTGCGCCCCCCGCCCCTCCCTCCGCCGCCCCTCCCCGGCATCGCAGCCCCGCACGCCCCCCCGCCCAGTCGGAACGCGTCGCCCCGCACCGCTCTTCCAACGCCCCCTCGGTTCCCCTTCCCCTCCGGCCACAGCTCCCTCCCCTCCTTCCCATCGCCTCGCCTCCACCCCCCCCCCAACACTTTGTGCACTCCTCCACCCTCCGCCCCCCCGCGCGCTCCGCCCCACCCCTCGCTTGCTTATCACGCAGCACTCACGCCCGCCCCTTCCCGCTCGCAGTCACCGCCCTGCTCGCGCTCTTCGCTGCCTCCGAGGCTTTCAACGCCCCGGTCTCGCGCGCTGCCTTCTCTCGCGTCGCCATGTCACGCGTCGCCGAGCCGCAGATGTACACCGTCACCTTGGTGACGCCCGAGGGCGAGAAGTCATTCGAGTGCGACGGCGACACCTACGTGCTCGACAAGGCCGAGGAGGAGGGAATTGACCTCCCGTACTCCTGCCGTGCCGGCGCCTGCTCCACCTGCGCGGGCATCGTCACCTCCGGCACCGTCGACCAGTCCGATGGCTCCTTCCTGGATGAGGACCAGATGGCGAAGGGCTTCACCCTGACCTGCGTCACCTACCCGACCTCGGACGTCACCATCGAGACCGACAAGGAGGAGGAGCTCTTCTAA
PPSC vs PP	Prymnesium_parvum_GenomeV1.0_AnnotV2_18430	5.8328	-3.77203	0.0124297	DOWN	Cluster 1	272134.KB731324_gene4871	1.67e-27	112.0	COG0545@1|root,COG0545@2|Bacteria,1G5T1@1117|Cyanobacteria,1HAQ3@1150|Oscillatoriales	1117|Cyanobacteria	O	PFAM FKBP-type peptidyl-prolyl cis-trans isomerase	ytfC	NA	5.2.1.8	ko:K01802	NA	NA	NA	NA	ko00000,ko01000	NA	NA	NA	FKBP_C	CGCTGGATTTCATTATCTCGGGAGATGCTCCTCGCACCCCTCGCCCTCACCCTTGCCCTCGCCTTCCCTTGCGTGCCTCACGCTGGGGTTGGTCGTGCGCGCTCGCTGCGATGCGCGTCGCCGCATATGACCGCTTCGACTACGGAGACCGAGCTCGATGACTCAACGTGGACGGTGACAGAGACTGGCCTTCGTTACAAAGGTGAGACACTGCGGCAGACTGTCCTTCCCGTCAATAGAGCCCAGCAACGAACTCATGGTCGCCGCCTGCAGATACTGTTGTGGGAGATGGCGATGCCCCAGCTAAGGGCGACTCGGTAAGCATCCACTACGCTGGCATGAACGCAGACGGCACTCTGTTTGACAGCTCTCGCGGGGCGGGTAAAAGTGGAAGGCCTCTGAAGTTCGAGGTAGGGGGAGGAAAGGTGATTCCAGGTTGGAATGAGGGTGTCAGCACGATGAAGGTCGGAGGCGTCCGTACGCTGTCGATCCCCCCTTCGCTTGGTTTCGGCACCATCGGAAGTCCCGATGGCAAGGTGAAGCCAAACACAAAGATCTTCATTGAATGTGAGCTTGTTGAGGTTGAGAGAGGCGGCGTCTTTTCGAAGCTCGAGTTGCCCACCATCAACCCGCAGGTGTCTCCGCTGCCATGTCTTCGAACGCTCCTGATCTCACAACACGCGCTTACTTGCTGCCTGCATGGAAGGCCCTGGCAATTATTGCTGTCCTTGCAATCCCGTACTTTCTCCCGCCGGGTACGCTTCCTGACGAAATTGCGTCAATCTGGGGCAAGGCCAAGTAATTCGCTTTGATCGGCAGAACCCGTCAAGTTGATCAACTTGTTCAATAACTTGACGAGCACGAACACCTACGACGTGCAGCAAACACTCCTCGGAACCTACAGTCTCAGTAGCCGGCTAGCAGCTAGGTGGAAACCGGAATTTTTCAGGAATGTCCATGATGAGACGCTCGCGAGGACTCGTCCGTAGGCAGTAAAGGGATGGGTTCACCTAGGCAACTCCTATCCATTTACTTTTATCCATTTCACAAACACCCAGCGCAGAAAGACCCACAC
PPSC vs PP	Prymnesium_parvum_GenomeV1.0_AnnotV2_23438	7.87305	4.17088	0.00107221	UP	Cluster 2	2903.EOD09217	6.05e-124	374.0	COG0679@1|root,KOG2722@2759|Eukaryota	2759|Eukaryota	B	auxin efflux carrier	NA	NA	NA	ko:K07088	NA	NA	NA	NA	ko00000	NA	NA	NA	Mem_trans	ATGCAGCCACGCATGAGCGCCGCAGTGCTGGCGGCGCTGCCGCTCGACACTCATGCCCTCCGCCTGACGGGCGAGAGCATGGCGGAGCTGCTCACCAGCTGCGCGATCGGGTACTCCGCCACCCGCCTCGGCCTCCTCGACGGCGCCGCGGTGCGCTCGCTCGCCAGGGTCGTCTTCAACCTCTTCCTCCCGTCGATGCTCCTCACCAGCGTCGCCACCACCGTCTCGCGCGGCGCCGGCAGCCTCTCCGCGCTGCTCGTCGTCCCCCTCCTCGCGTGGGCGCAGACGGCGCTCGGCGTGCTCGCGGGCGCCGCCAGCCTCCGCCTCATTCGCACCGAGCGCGCCAGCGCCGCGGGGCGAGGGGTGACGGTGCTCTCGTCCTTCGGCAACTCCGGCGTCCTCCCTCTCATCTTCGTGCACTCGCTCTTCCGCCACGCGGCGGACGCGGCGACGAGGCAGCGCGCCGCCTCGCTCGTCGCGATGTACCTCCTCGGCTGGTCGCCAGTCTTCTGGACGCTCGGCTACGCCCTGCTGACCGGCGCCTCCTCCCCCTCCCCCTCCCCCTCCGCCTCCTCCCCCTCCTCCTTTCCCTCCCCCCTCCCAGCCGCCCCCCACGCCTCCCCCGCCGACCTGCGCGCGCGGCTCGCGCGCGCGGTCAACCCTCCGATCGTCGCGTGCCTCGCGGGGCTGCTCATCGGCGTCACGCCGCCCCTCCGCCGCCTCCTCCTCCCCTCCGCCGCCGGCGCGCCGCCGCCCCTCCCCCTCTACCGCTGCCTCGAGAACTTCGGCAAGGCGTACTCCCCCGCGGCGGTGCTCGCGCTCGCCGGCTCGCTCGCCACGCCGGCGGCCGGCCGCCCCGCCGCGCCGCATGAGTTGGGCCACCGCGCCTCCCACGTCTTCGCCATCTCTCTCTCGCGGCTCGTGCTCGTGCCGCTCGCCTCCTTCGGCGCGCTGCACGCGGCGCTCCGCCTCCGGCTGCTGCCCGCCGACCCGCTGCGTGACTTCGTGCTGCTGCTGCAGTCGTGCATGCCGCCCGCGCAGAACGCCGTCCTCGCGCTGCAGGTGGGCGACGAGCCGGAGAGCGCCGCGCGGATGGCGCGCGTGCTGCTCGCCGTCTACCTGATCGCCGCCGTACCGGTCGCGGGGATCCTCTCGCTGCTGCTGCAGCAGTACGCGGGCCGCCTCGGCCTCTCGATCCCGCGGTGA
PPSC vs PP	Prymnesium_parvum_GenomeV1.0_AnnotV2_09926	1233.1	-5.2332	1.3684e-80	DOWN	Cluster 1	2903.EOD36624	5.5e-290	884.0	29176@1|root,2R831@2759|Eukaryota	2759|Eukaryota	NA	NA	NA	NA	NA	NA	NA	NA	NA	NA	NA	NA	NA	NA	EF-hand_5,EF-hand_7,EF-hand_8	ATGAACTGTGTCACACATAAAATAATACCGGTAGTTGCAAACGCGGCGCCAGCAGTTTCGCCCTCGCTCAATTTCCGCAGCCTCGCTCGATCTCCGCCGGGGTTTTCTCAACTTGACGAAGTGTCCAATTCGTCTGCCGCGCGCCTCTGCGTCGTCTGTCTCCTCGCATCGCCTCCGCCTTCCACCACCCCACCACCCCCACCCGTCGCCCAGGCACATCCGCACATCCGTCGGCACATCCTTGTCCACCTCTCTCGACAGTCGCGCCACTCCATTCCCCCGCCGTACATGCTGCTCCCCATCTCCGCAGTGCTTGCTTTCGCCGCCGCCCGCCTCGCCACTGTCCTTCTCCATGAATTGGCTCACGCAATGGCGGCGCTCTCCCTTGGGTGGGCGGTCCGCCTCCTCTCAGTCAGCTCCGTCGCCGCGTATTTCCGCGGCTCCTCGGCGGGCTCCCTCCACGTCGAAGGGATATCTGCAGACGACTCCAACATCGTGCGGCACATCGGATGGATCTTCAGCGTAGGCCTCGTCTTCGCGTTCCTCCGCCTGCCGCACACGTCGCCCTCCGTGCTCCTCGCAACTTCCTGGACGGCCCTCGACGCGATCACCTCGGACCTCCTCATGCAGCCAGAGGCAGACAGTGGCGCCTTCTTCTGCGGCAACTTCGGCCTCCTCATCCTCACGAGCGTCAAGCGCAGCCGCGCGTACCACTTGATCCGGGAGATGCTCCGAGTGACCATGGTGCGCGGCTTGACACTCGAGCTCACTGCTTCCCCGTCCCCTCCCCGCATCCCCACCCCTTTGCCGCCCTGCATCTTCTGGTGATTCGCATCACCTCTATTCGCCGCAGGTGCGAGGCGCGCAGTCCGCCGGCGTCGTGACGTACGAAGGCCAAGGCGGCGCGGTGCGCGGCGTCCGCACTCGCGTGGTTAACGGCAAGCGAACGGAGCTCTCCGACTTGTTGGTGGGCAAGCTGAGCGCGAAGAGCGGCCTCCTCAAGCGCTTCACGCAGCCGCTGCTCGACGGCGCCACCTTCTTCCAGGGGCACACACGCTTCGCCACCTCGTCCATCTCCAACCTCGAGGGCTGCCACCCCCACCAGTGGGTGCCCAGGGCACAGCAGACGAGCTGGAGATTTGACGGCGCCGCGGGCTTCGTGTCGAGGAAGGCCAATGTGGAGAGCTTCATCACCCACAACGGCGACCTCGACCTCTTCGAGATCCACGGCGCCTCCTACCCGCTGGAGGAGTTGCAGGCGATGCTCACGCACTTCCTCGGCGTGCCTCCCCCAGCGGAGGTGGACTCCGCCGTGATCGCTGGGCTGCTCGACCTCCTCCGCACCAAAGGTGTCTGGTCGGCGTCGGTGCGGTATGGCTACCTCTATGGAGGCCTCGCGAAGACCCGCGAGCGGGCCTCCATGATCCTTCCGCAGCTCGCCACGCTCACCGAGCTCCAGAAGCTCACCGTGCTGTTCGAGGCAGAGTGGGAGAAACTGGTTCAGGAAACGCGTGGCCTCGTCCAGGACGACTCGAGCGCAGCGACCGAGCCTTTCCTGGCGCGCCGCCTCAGCCAGATGATGGAGGAGCGAATGATGCCCTTGTTCTCCGGCAACCGCAAGCGGGCGCACGTACGGATGCCACACGGCGTGGAGAGCGACGCGACGCGGAACTTCGTCGTCGAGTCGATCCGCGCCTTCTTCTTCAACGACCTTCTCGAGGCCGCACAAGCGTTGCTCCGAGGGGCGCAGGGCTCCTTCGGGTTGGTGCTGTCGCACTCTCTGGATGCCGAGAGGGAGCTGGTCATCGCAGCGCGAGGGCAGACGATGAGCGTCGCCTTCTACCCTAGCTCCGGGATTGTCTCGTTCGGCTCCGAGGCCTCCGCCACGAAAGTTCCCATGCAGGCGGGCGAGACGGACTCGTTCCGCTTCGATCTGGACGACGTCGTCGGCGAGGTGCTGCTGCTGCGATGGGATAAGTCATCTCTCCCCTCGCAAGGCTCCGGGAAGATGCAAAGCTCGGGCAGGATTCAAATGATCGACGGCGCCAACCCGCGCGTCGGGACGGAAGTGTTCCGGCTCAAGGACAGCACGGTGCTCCTCGCCGCCAACTTCCTGGAGGACAATGCGCACCGGCCCTTCTGGGACCGCCGGCTGCACTTGGGGGGCAACCCTCTCGTCTCCCCTCCTCTGAGCTCCGCCTGCGCCGACCCTGTGGGACGCGACCTGCTGGATATCGCGGGAGTGATGCGAAGGATGGAGGAGGACTGGGCCAAGGGGCCCGAGGCGCTGAACCGTATCACGGCGTGGAACCTCGTGAGCAAGCTGCGAGAGAGGCTGCTGATGCACGGCTCGCGCAAGCGGGAGCGCGCGCGGAAGCACGACGGCTCGGTCGACCTTCTGCTGATCGGGTGTGAGGTGAGCCTGTGGGTGGCAGAGCAATTCGCGGCGGACATGCACCTCGTCTTCCCCCAGCTGAAGGTCGTCGCCATCTCCTCCAACAAACTCTTGGGCCAGCTGGGCCAGCAGTACCCCATGCCGCAGCTGGGCTTCAAGTTCAACCAGAACACTTACTCTTTGAACAACTCGATCGTGATCGCGCTCTCGAACACTGGCGGCACCTTCGGTACTCTGGCCTGCTGCAACTTGCTCCGCGGATGCACGTCGAACATCTTCGCCGTCACGTCAGAGAGAGACTCTCAAGTTGCTCGCGCGGTCGGAGGGGGGATCGAGCTCGACTCGAACTTCCTCTTCTCGACATTCGCAGGGTTCCGTGCCGCGGAGCCGTGCTCCCTGGCCGTCGTGGCAATCCACCACCTGCTCACGCACCTGCTCATCTTCATTATGAGCTACATTGCCCATTTTGATCGCGGTGCCGGCCTCGGCGGATCGAGCTACGTCATGGAGGAGGTGAAGGAACTTGAAGCCCTGAAGAGGAAGCAAGCAGATTCCATTGAAGAGATTGTCGGTCGCGTCAAATTGGGAGACACAAGCACATCTTCGCGGCTACGTGCTCAGGGGAAGGTGTGGGGCGAGCATGTGCTCGAATCCCCCATCTCGTGGCTGATGAGCTTCGCATACATTGCTGGCACCATCATTGCGCACAAGACTCCAGCTGTGGCCATTGCTGAAGCGGCGCTGGGTCATCCACTGGCAACGTCCCCTAGCAGCGATGTCCCCGCCGCTGAGATGGCATTGTCCTACTTCATCGCGGTCTTCGACGTGACGGTGTACGCCTTCTTGCCATGGTGGACTACAGTCCTACTTCGTCTAGTCCAGCGGCGGCCGTGGCTTCACCGTGTCGCGGGTCGTTCGGTACTCATCGGGGACATCCCGTGGGTCGCCCAAAGCGTCGAAGCCTTCGCCTCCAAGTGCTTCGCCCTCTCGTACTCCATCGCATCCGCCACCTTCTTCTCGGCCAACCCGAATGACCATCTGGTGCACAGGCACACCCATCGTGTCGTGCGTGGGTCTTTGCTTGCAGTCGGTCGTCCGGATGGCAGGCTCAACTCTCTCACCACTGCGGAGGCTGCGTGCTGCCTATCTGTCAATCAGGCAAGCTCAATCCAAAACTTGGGCGTTACCTGCGAGAGCATCACGATTGGACACAACCCGTTCAAGCTGCCGCTCTCGGCAGCAGCCATCACCCTCCCAACGAACCGATTGCCGTTCGTGTCTGAGATACTTTCGGACGACCAGCCTAAGGAACCCAAAGACGACGATCTGTTCAGCAACCGATCCTCTCGACGGCAGACTCCAGACAGCTCGACCCATGGTGCGCGCAGTGGGTACCTCGCACACTCTGCGCTGATCGACGCGATCGCTCATGGCGGCTCCGTCCGCCGCGGCAATGCATACGTGAACGCGCACGTCAACCAGCCGTCGTTCTCGAACACCCGCCACAATTACCTCCCCTCCCGCGAGAGCTCGGCCCATGGAGGGTCACGCCACGGAGACTCACACTACAAGAGGTCGTGCAATTCCGCGTCGCATCACGGCGGCTCTGAGTACCTGGGCTCCGCCATCGCACACGTCGTCAACACATGCACCGTTTCTCGCTCACTCGATGGCTCGCGGCACGGCGCTCGCTCCCACGAAGGGTCGCGCCATGGCGGGAAGATGCCGTATGTGCCCGTACTCGACGACGCCGCCCTCGACGATATGGTCAAAACTCTCGCGTCTCCGCCGGCATCACCGCCAGCACGTGAGCCGGCAAATCACGAGCAAGGGCTTTCTCCTTCGTCCGTCTCAGCTTCGATTCAGAACGAAACTCTCGCTCGCAAGTTAAAGGAGCTGAAGCGCAACGAGTCCCATCTCAGGAAAAATTCGATCGGATCTGCGTTCCAATCGACCAACCACCCGCGGCCGGCGAAAACTCCGTCTGGCCACTGGTCGACAGCTCGGGGGCGTAAGTCGTCAGAGAACATTCATCCTGCGCGAAAGCACTCCTCCCTAGGCGGCATTCGGGCAACTCTCGATCGGGTGCAGACAGACAGCAAAGCCGCTGATAAACTTGGTGCCATCGCAAAGCGCAACCGCACCGCCCAAGGCTCGGCAAAGTGGAAGTTCCTGAAGAAAATTCTCGAGCTGCAGACCATCGAGCCCCTCTCGGAGCCATTCTATGGCGCGTGGATGCTGGAAGAACATTCTTCCAACAGCGTCGCAAGGTTGATGGAACGGCAAGAGCTCCTGCAGCAGCTGAATGAGACGCGCTTCGATTCCATGCAGCGAATGGTCGCTTTCATGGTTCTCTTTCATAAGATGGCCAAGGATGTGCAAGATTTCATGTCGGTCGCTTCTCTTGGGTTCCTCACATACGACATGTCGAAGACGCAGTCGATGCTCCGCATCGCAACCACTGCCTCGCCTGTGTCTGGGACAGAGGTGCGAGATAAAATGATCGAGATCAAGCATGACACCCTCCAGAACCGCGCCGCTGCTGTCATTCAGCGGAAATGGCGTGGTGGCACTGAGAACATCTTCTCTAAGAAGGCGCTCAGCGCGTTGCTGGCGCGAGAGGCGCCTACTCAAGGCGCGCTTGGTCTGCCGGAGACGGTCTGCTCCAGCTGATCGACAGCACGCGTTCCAGTATGGCAAAAAGCTGACAAACACTAGGCGAGGCATGCGTTCGTTCGTAAACGGATATGCTGTGGTACGAGGTCCTGCGCCTCAACAGGACGAACAAGTAGCTTTTCTGCACGAGATCTCCATCTCCCCATAGTTCTCAACCGCGGCCGCCTCTGGTTTTCGGTGGCATTGGCTCACGGAAGTGAGTTTCTTCAAAGCTTAGGGCGCAACAGCCATCCTTTTTGCACGCGAATGGCTGAACTCTTGAAGAGAACCATGTTAGCACCCAGAACTGTCGCGAGCAAGACGCCGCATTAGCTTCTTACAATGTCATGCACATAGTCCGGTTGCATGCATGCCTTCATATGAGCCATGACGAACCTGGGCATTGCATATTTACTGCATGGTACATGACATCACGCGCATTTCATGACTGCACTATCTGGCAACTTGAAAATAACTCCATCTGCCAGGTCGGCGAATATATACTGCGTATGCTGTCATGCCAGTTTAGGTAACTATAAATGCGGCGCACTAAAGTACGGTATAATGCGTTGAAGATCATGTTTGCGCTAGAGCAGTGTTCGAGGTAGGAACCTAGCTACTCTACAAGACGTACAAGTTCTCAATTCTCGTCATAAGACGGCCAAGATCAACTTAGTATGGTAGCGGGATAAATGAATGAAGGGCCCA
PPSC vs PP	Prymnesium_parvum_GenomeV1.0_AnnotV2_25709	6.66394	-3.35916	0.0140134	DOWN	Cluster 1	NA	NA	NA	NA	NA	NA	NA	NA	NA	NA	NA	NA	NA	NA	NA	NA	NA	NA	NA	NA	ATGGCGAGGCAGGCGTTGCAGGCAGGGCGAGGCAGGCGAGGCAATGCAGTGAGGCGGAGGCGCAGGCGAGGCGAGGCAGCGGGGCAAGGCGGGCGAGGCGAGGGCGGCGAGCGAGGCGAGGGGGAGCGGCGAGGCGAGCGAGGCGGGCGGCGACGAGCGGCGGGCGAGCGAGCCGAGGCGGGCAGGCGGGCGAGGCCAGGCGGGCGAGACGAGGCAAGGCTTCGCCTTGGCTCAGTTGCCATGCCTCGCCTCCTTCGTCTCACCTCTCCTCGACTCGCCTTCCTCGCCCGCCACGCCTCGCCACGCCTCGCCTCGCCTCATCTGGCCGTCGCCTCGCCTCGCCTCGCCTCCCCCCGCCCGCCTCGCCTTGCCTCCGCCCTCGCCTTGCCTGCGCCTGCCCGTTTGCCTGTGCCTCGACTCCTGCCTCGCCTCGCCCACCTTGCCTCGCCGCGCCCCGCCTCGCCTCGCCTCGCCTCGCCACGCCTCGTCTCGCCTCGCCTCGCCTCGCCTCGCCTTGCCCTCGCGTTGCCTTGCCCTCGCCTCGCCTCGCCTCGCCTCGCCTGCGCCTCGCCTCGCCTGCGCCTCGCCTCGCCTGCGCCTCGCCTCACATTGCCTGTGCCTCGCAACGCCCTGCCCAGCCTCGCCTCGCCTCGCCTCGCCTTGCCTGTGCCCTGCATCGCCTCGGCTCACATCGCCTCGCCTTGCCCCCTTCGCCTTGCCTCGCCTGCCTCGCCCGCCATGCCTCGCCTCACCTTATCTCGCCTCGACTGATTTGACCTCTCCACGCCTCGCCTCGCCCTCGCCTCGCCACGCCTGTGCCTCGCCACGCCTCGCCTGAGCCTCGCCTCGCCTCGCCTCGCCTCGCCTCGCCTCGCCTCGCCTCGCCCTCGCCTCGCCTCGCCTCGCCTCGCCTCGCCTCGCCTACGCCTCGCCTCGCCTCGCCTCGCCTCGCCTCGCCTCGGCTCGCCCTCGCCTCGCCTCGCCTCGCCTCGCCCCGCCTCGCCTCGCCTCGCCTCGCGCGCCTCCCCTCGCCCCGCCCCGCCTCGCCTCGCCTCGCCTCGCCTCGCCTCACCTCACCTCGCCTCGCCTCGCCTTGCCTCGCCTCGCCTCGCCTCGCATCGCATCGCATCGCATCGCATCGTCTCGCCACGCCACGCCTCGCCTTGCCCTCGCCTTCCCTCGCCTCGCCTGCGCCTCGCCTCCCCTTGCCTGTGCCTCGCAACGCCTCGCCCTGCCTCGCCGCGCCTCGCCTCGCCTCCCCTCGCCTCGTCTGGCGTCTACTCAACTCGTCTCGCCTCGCCCCGCCTCGCCTTGCCCTCGCCTCGCCTCGCCTTGCCCTCGCCTTGCCCGTTTTGCCTGTGCCTCGCCTCGCCTCGCCTCGTCTCGCCTCGCCTCGCCTCGCCTCGCCTCGCCTCGCCACGCCTTGCCTCGCCGCGCCACGCCTCGTCACGCCTCGCCTCGCCTGGCGACGCTACGCCTCGTCTCGCCTCGCCTCGTCTCGCCACGCCACGCCTCGCCTTGCCCTCGCCCTGCCTCGCCTCGCCTGCGCCTCGCCTCACCTTGCCTGTGCCTCGCAACGCCTCGCCTCGCCTCGCCTCGCCTCGCCCGCCTCGCCTCGCCTTGCCTGTGCCTTGCCTCGCCTCGCCTCCCATCGCCTCGCCTATCCTCGCTTCGCCTTGCCTCGCCTTGCCTCGCCTCGCCCGTGCCTCGCCTTACCACGCCTCACCTCGTCTCGCCTCGCGATCACTCGCCTCGCCCTCGTCTCGCCATGCCTTGCTTCGGCTCGCCACGCCACGCCTCGTCTGGCCTCGACTTGTCTCGCCACGCGACGCCTCGCCTTGCCCTCGCCTTGCCTCGCCTCGCCTTGCCTCTGCCTTGCCTCGCCTCGCCTCGCCTCCCTTGTGCATTGCCTCGCCTCGCCTCCCATCGCCTCGCCTATCCTCGCTTCGCCTTGCCTCGGCTTGCCTCGCCTCGCCATGCCTCGCCTGTGCCTCGCCTAACTACGCCTCGCGTAGTCTCGCCTCGCGATCACTCGCCTCGCCCTCGTCTCGCCATGCCTCACCTCGCCTCGTCTCGCCTCGCCTCGTCCGCCTCGCCTCGCGCCCTCGCCTTCACAGATTGATGCGGATGTTACGGAACAGGGCATTCCGCAGTAG
PPSC vs PP	Prymnesium_parvum_GenomeV1.0_AnnotV2_05136	1572.84	-3.69627	4.86034e-64	DOWN	Cluster 1	NA	NA	NA	NA	NA	NA	NA	NA	NA	NA	NA	NA	NA	NA	NA	NA	NA	NA	NA	NA	ATGCTTCACACGCCCTCTGCGAGACATCCCCGAGGCGTCGACCATGCGTGGTCGTCCGACTGGCACCCGACAAGCAATACGAGCTGGTCTCGCCCGTCCTCCGTACCTTTACGCCGAGCGCCTCCTCCTTCCTCCTCGCCTCGATATGCCCCCCGAAGCGCTATCTCTCCACAGAACTCTCCGCAGAAGACTGCGTGGAAGACGACCACTGATCCTCGCCTCTCACTGGTAGAGTCGTCCCAGGACGCGTACAAGGCGGCCCTAGAGCTGCCGTCCTCCACACTCTTCCACAACACACTCGCAGAGGTCTCGGCATCTATCGATAAGGAGTCGAACAAACTTGTCGTCCGTGGGGTCGTCGTCTCGACCCCTCACGTGCAGGACTTCTTAGTCCGTTGTCGCTCCAACCTGTATGGAACCCCGTCGGATGAGCACGTCATCGGCGTCGCCCCAGCTGGCGCACACGTGGTTGGCACGCGGTGTGAGCAACATCCGGAGTGGGTGAAGGTCGAGGAGGGGTACGTGCCCCTTTCGGCTCTCAAGACCATGAACGGCTCCCTACCAAACATTCTCCCTTTTTCGAAGCACTGCACACTTCCGCGCGATGCGATCCCAGACGAGGCGACGGCGTCTTCGCCGAGCAATGGGTTGGCGTATGAGCTGAAAGTCCCACGGAAGCGTGAGGGACAAGTGAATGGAATGAAAGAGAAAATTCTGGTGCCGAGACCAATAGAATCGGCCGGGGCGGCAGAACCGCACCCCTCTGCCTCTCCGAAGCAACGCAACAGCGCAGCAGACGAAGTTGTCCTTGAATCCGAGTTGGAGCTATCGGAAAGCATTGAAAGCAGCGATACCGTTCGTATACCCGAGGACTCCGTTGATGAGTGGCACACCGTGCCAGCAGAGAAGTTCGCGCGTTCCATTGAGGCAGTGGGCTGA
PPSC vs PP	Prymnesium_parvum_GenomeV1.0_AnnotV2_05193	191.368	-3.03423	4.58671e-29	DOWN	Cluster 1	NA	NA	NA	NA	NA	NA	NA	NA	NA	NA	NA	NA	NA	NA	NA	NA	NA	NA	NA	NA	ATGTCCTTCCGCAAAGGCTCGCCGTCAGTCATGCGCCGGGGAGCGTCCGACTCGGTGCAGCTACTGCTGGAGCAGACAGGTGTTTGTCTCGACTTCGAATCCTCTCTCGACGGTAGCGGTAAAGATTTCCACTTCTTCTTATCGCACAAGAAGCACCATTCGACGTACGGCATGATGCACGCCCAAATCGCCCAGCAGTTGAGCGACTCCTTGGAGCAACTGAACTTCCACGGCTTCTTGGACATCGATTGTCTCGACGAAATCTCTGAAAGCGCTCTTCGCAACGCGATCGAGGAGAGCAGCACAATGATCGTCCTCCTCAACGACGAGACGCACTTGTCAACCTGGTGCTTGAACGAGTGGCGAATCGCTGCAGAACTGAAGATTCCCATCAAGGTCATCATCGACTTGGAGCATGCCAACCTGGAGGTCGAGCTGGCGCGCGCCAAGAAAAGCTACCCGTACTTGCTGAGCTATCAGTGGATTGAGTACACGAACAAGCGCCGCAGAGAAGCTGTGCAGGAGCTCGCGCTCTTCTTGGTCAAGCATTTTATCACCTGCTCAGATTCATCGTTCAGGATGCAGACGCCGTCTAACCCTACGGATGACCCTATTCCAATCGTGGACCCCATCACCTCGAAACTCGTTCTTCTAAGCGGAATATCCATTGGCTCGGCCCCATCCAGTTCATCTAGACAAGTATGGGCGATGGTGGTCCGCAGTTTCACATACCTCTGCCTCCTCCTCTGTCTCATGCGATATATGTATGCTTCAGGGCCAGCATATACGGACTCGGTTTCTGTTTTGGCAACGGTGGTTCTGCATGTGCACCTGA
PPSC vs PP	Prymnesium_parvum_GenomeV1.0_AnnotV2_05307	145.677	-3.76168	5.31099e-23	DOWN	Cluster 1	159749.K0TFC1	3.03e-22	101.0	2E027@1|root,2STGP@2759|Eukaryota,2XH06@2836|Bacillariophyta	159749.K0TFC1|-	NA	NA	NA	NA	NA	NA	NA	NA	NA	NA	NA	NA	NA	NA	NA	ATGGCGCTCACGGCGGAGGAGCACGAAGCCATCATGGAATGCGACGAGTACGTCGCCGCGAGCGCGGGCCGGGGGCAAAGCCCGGCCGAGGTACCCCCCCCAGGGAAACCCGCCCCCACGCGCTCGCGCCCCCCAGATGGTCCTCACGAGGACTCACTGGGCGGGGGTGCAGCAACGCACACACTCCCAACACCCCACACAACCCATCCTCCCGCCCGAGGAGGATGCGTCGGCTGAGTCCCTCTTCGGACATTCGACGCATCCCTCCGAGGGAGTGACCCCTCACGGTCCTCGGACCGAAAGCGCTACGGCGCGAAAGCCTGCGGGCAAAGTGAAAAGGATGGGGTGGCTCACAGTGAGCTGCCCCGCAAACACGCAAGGTCAGCTGACCTTTGCAGACTACCTGCTAGCTATTAGAAAGTACGATGGTAACTTCATAGAAGTCTCCGGCCTATTTCCTGGAGATCATGCTGGCGCTGTGCACCCTGGCCTCCTCCGGCGTCCTCCTCGCTCCAGGAACAGGAGCCACACTCAGCCGGCGCGCTACGCTCGCGTCGATCCCTGCGCTCGCGTGGGTGCCGTTTGCTGCCAGAGCGGCAGCGCCAATCACGGAAGACGCGCTGCTCGAGGAGATCCGCAGCGTTCGAGCTGCTCTTGACCCTCTCCCCGCCCTTCTGGACGAGGAGAAGTGGGACGCCGTGCGGAGTGTGCTGAAGCCGCCGCCCGTGGGGAACCGTGCGCCGGCTGCGAGGCCCCCCCCGCGGCGTCGGCGGCCCTCGGCTGACATGCGATCACTTGTCGGCAGTTTGGAATCTCGGCGAAAGCAAGAACGCGATCCGCAAGCTGGCAGACCTGCGAGACGATGTGCCCCGCGGCACGCGAACCCACGCCACGTAAGACTCATCCGTGGTGCGGGAACAACGCCTGCGTTCGCCATTGGTGCAGGTGGAGTTGTTTGAGCTTGCGGATGAGGTGAGTGGAGCGTTGCAACTTGCCGATCAGTACGCCTACGACAACGTGTTCATCAAATTCCAGCCCGGGAGCGGCAAAGTCCTCATCAAAGAACCGAAAGCGGTGTGCTTCGTCGCCCGTTCGTCACCTCTTCGCCCAAGTCCTCCTCTGACAGGAGCTGAATGCATCATTTCGATCGCAGCAACTGAAGATCGCTCAAACGAAGCTGGACGAGGTGCTGGCTTCAAAATAACCTGACCTCCTGCAGCAAGTGAGAAAGAACACCAGCTTTTGGTTCCGTTCCTCTTCTTGTCTCATGGTAGCCAGCTGTGAAGCTTTGCTATATGGGCACGCATAGGTTCCTCGGGCACGCACAGTTTCCATGAGTAAACCTGGGAACCAATTTGCAAAGAACGTACTCCACAATCATTCTTGGTCGTACATAGTTGCCGCTCTATTGACATGACTGGATGCAGGCATGCTGCCCATTAAATCTGCCGAAAGACGTCGTGACAAGCAGTGTTACGAACGAAAATCATGCGTACGTTGTCAATCAAATCTCTTCGTTGGTACCTACCTCGTCGGTCGCGGGATGTGGTCAGTCGGTGCTTAACGTGCTGATATCTCGTAACTTCTTGTTTGAGTCGTTCAGCCCTACGGTTAGCAAACTAAGATAGAAACCGTACCTATCAAGTACCCTGCTCGGTTATTTAGTTTCGGGCAACCTGAACTGAGGAAATTTCTCATCAGCA
PPSC vs PP	Prymnesium_parvum_GenomeV1.0_AnnotV2_06130	74.7667	-3.15159	3.52417e-17	DOWN	Cluster 1	2903.EOD18782	2.01e-77	243.0	2CDPH@1|root,2SKW3@2759|Eukaryota	2759|Eukaryota	U	Chlorophyll A-B binding protein	NA	NA	NA	NA	NA	NA	NA	NA	NA	NA	NA	NA	Chloroa_b-bind	ATGCTCTCCCTCGCCTCCTCCGCCCCCCTTGCCTTCGCCCCCGTCGCCCCCGTCCGCGCGCCGGCCGCGCGCGCCGCCGCGCCCGTGATGGAGACGATCGCCGATCTGGAGGCCATGGCGCCCAAGCTCAACCCGCTCGTGGGTTATTTCAATCCGCTCGGGCTGGGAGAGGACACGATGAGTGGCCCTGGCTACAGCTCGGAGGGCGTGATCGGCTACCTCCGCCACTCGGAGATCAAGCACGGCCGCATCGCGATGGCCGCGTTCGTCGGCTTCATCGTCCAGTCCAACGGCATCCACTTCCCGTGGGCGACGTCGTTCTCGGGCCTCACCTATGCAGACATCGCCGCGAACGCGGCGCCGGCGGCGCAGTGGGACGCGCTCCCCACCGCGGCGAAGGTGCAGATCCTCCTGGTCATCGGCCTCCTCGAGTTCTGGGGGGAGAGCTCCACCGCGCTCGCCGCCGCGGGCCAGAAGCACTACTGGATGGGCGGCAAGCCCGGCTTCTACCCTTCCTTCGAGCCCTTCCGCAAGAACTTCGGCCACCCTGTGCTCGACTTGTTCGACCCGTTCGGGCTCTCGAAGAACGCCTCGCCTGAGCGCAAGCAGAAGGGCCTCCTCGCGGAGATCAACAACGGGCGCCTCGCGATGATTGGCATCATGGGCTTCATGGCGGCCGCCTCGGTCGAGGGCTCCGTCCCCGCTCTCTCTGGACTGATTGCGCACTACGACGGCGAGTGCATGGCGCCCTTCTCGTCGGCCGACACCTCCCTCCCGTTGGTCTCGGAGATGCTATCCTTCCCCAAGCTCGACAGCCCCGCGAAGCTCTTCCCGTACAACTGA
PPSC vs PP	Prymnesium_parvum_GenomeV1.0_AnnotV2_06131	117.864	-3.34236	4.74795e-26	DOWN	Cluster 1	NA	NA	NA	NA	NA	NA	NA	NA	NA	NA	NA	NA	NA	NA	NA	NA	NA	NA	NA	NA	ATGGCGGAGAACTTTGGGGGCGACGAAGTCGTCGCTTCATTCGACGACTTGTTGCGTATCGCTGGTCAAGTGACGCAGCTGACTCGACGACGCCTTTCGGCGTCCGGAGCGCGACCGACGTGGCTTGGGCCGTCGGCTGCGCTAGCGGAGTCCTTAGCAGGATCGGTCTTGTTGTGCAGATCGGTTGACAAGGGCCCGTTCACGATCGTCATACCCCCGCGAATCCCGTCCTTCCCCCCCGTGAAACGCACCCGTGGGTCTGTGCTCGTACGCATCTCGCGTAACGGGTCGTCGTCGGCGACGAGCTACGAGGACATCGTTCACCTTCACGAAGTCGTTGAAGGTATCGTTCCTGGTGTTCTGACGATGGGTGATGTTCGCGGCGCGTTGGCGGAGACGGTGAAGCTGGCCGACTCTGGCGAGCAAGTGTTCGTTCATGCGGTCAGTGGGTCCGCTACGCCGGTTGACGGCCCCCAGTTCGAGTTGAAGAAAGCAGACGGTAGTCTCATCGAAGAGTCCGATGACTTCGAGCAGCTGCTCAGCAACGCGGAGACCAAGGGCACGGCTAAAGCTGGGGCGTCGCGGCGCCTCACCATCAGCAGCGCTGGCGAGGCGCGACGTCCGCTGCGCCAACAACAAGGACCAGAGCGACTGGTGAAGACCAAGGGCTACTCCACTTCAATGGCAGTCTCGACCCTGAAGAAGCTGCTGGCTGTGCGGTATTTGAGGCGTGGTGATGGCATCATAGCCACGCCGGAATCGCGCCGCAAAGAACGCCTGTTTGGCGTCTCTGGGACAGGCCGTAGCACACGCAGGCGCACCGGTGTCAAACTTGAAAAATTGCACGGAAGTGGATATGAGGCTGAAAATGATAGGGTTCCTACGTGTGTTGCAGCATTTGTTATTCGTCTCCCGTCGCAGCAGCCTCATCTGCGGATGAGGCAGCGGATTCTGAGGTGCCACCTGCATGTGCTGAAACGGTGTGA
PPSC vs PP	Prymnesium_parvum_GenomeV1.0_AnnotV2_06195	572.346	-3.78107	1.154e-53	DOWN	Cluster 1	2903.EOD33948	1.97e-74	242.0	COG0545@1|root,KOG0543@2759|Eukaryota	2903.EOD33948|-	O	FK506 binding	NA	NA	NA	NA	NA	NA	NA	NA	NA	NA	NA	NA	NA	ATGGGAGAGACTTTTGCGTATGTCCTCATCCCAGCCGACGACGATGAGCCCATGAGAGAGCTGAGCATGAAGGAGCCTGAAGATCTTGAGACGAACATCGGATGCTTAACTAAAGAGCTCCAGGAATACTATCGAAAGTTTGCAGGAGCACAGACTGAGGAAGGAAAGAAGGCACTTGTTGATGCCACTCGGCAGCAACTTAAGAAACAGCAGCCGGATGCCAACCCTGATGAGGAGATGATGTCACGTCTCGCCATGAGTCAGACTGTCGACATCATCCAGCTGCGACCAGCTACGGCAGACAGTGGTTGGATGGGAGTGAACATGTATATCGACGATAAGAGCGTGAGTAAAGAGTCTCCAATCAACCGGCGTGCGACTGCTATATGTGTAGAGTGTGGCTTGCATTCCGAAGTACGAGGCGATGCTTTCATTGCAAGGCTCTGGGACGACCAGGACGGCTTCAAGAGGCACTCGATCACTATCAACGAGTTGTCTTCAGATGCTCCATGGGTGGTCAGTGCGCGCACTTTCCACGCAAACCGACCATCAATGGATGAATCCAGTGCACGTCTCAAGGCGATGACGGCCGGCGGCAAGCAGGAGCCTTCTCCACCATTGGAGGAGCGGTTGCCTAAGGCCATGGCTGCTCGTACATCTGGCACTGAACTGTTCAAGGCGGGCGATATTGAAGGTGCTGCAAAGCAGTACTTGTCCGCGATAGCGCTCATGGAGGACCGCTCGCAAGAGAGCACAGAGGAAAATCTCAAGTCAGCGAAAGAGCTGCTCATCAGTAGCCTGGTCAACTTGGCTGCTTGCCGCCTTAGGCAGGAGAGGCATTACGATGTGATCGACGCGTGTGATCGTGCCCTCGAGCTGGATGATGGCGCAGCAAAAGCATGGTACAAGCGCGGGCAAGCGTGTATGGCGCTTGAGCAATATGGGGCAGCGCGAAAGAATCTGGTTCGTGCTGCCACGCTACTGCCGTCCTCCAGAGAGATTCGTGATGCAATCGATGCGTGCAAGCGGAAGGCATCAGAGAAAGGAATCGAGTTTAAGTTGTGA
PPSC vs PP	Prymnesium_parvum_GenomeV1.0_AnnotV2_06234	1407.91	-4.54507	9.87685e-72	DOWN	Cluster 1	2903.EOD24357	1.37e-99	297.0	2CDPH@1|root,2SI6J@2759|Eukaryota	2759|Eukaryota	U	Chlorophyll A-B binding protein	NA	NA	NA	NA	NA	NA	NA	NA	NA	NA	NA	NA	Chloroa_b-bind	ATGCCTCCCCGCTCTCGCCGCCGTGTTGCTCAACACTACTTCTCTACAGGTACACACCGTACACGATAAGTAAGACGCTAAGGCCGCGCGTCGGCGGGCTTCATTTGAAATAACAATTCCAGCACGCTTTAATTTTGGTCATCTCCGCACCATCTCTCTCCCTTCAGGTCGGCCCCGACGGCAACCCACCTCTCTTCCCTTTGCCATCCCTTGCCGCTCACCCTGCGCGTGCGCGGGCCCACGCATTGCACACCGCCTTCTACAACACGCACGTACGCACTGACCGCGCGTCTTCGCGTCCACATCCGCTCTGTTGTCTCCAGAATCCCACATGCCCCTGTCTCGTCCGCATCGCAGTCATGCAGACCGTCGCTGTCGTTGCCCTTGCCCTCCTCGAGTCCGTGCAGGCCTTCCAGGCCCCGGCCGCCATGAAGGCGTCCCGCGCGGTCCAGGCCCAGATGTTCTCCGAGGGCGACATCGGTGTCCTCCCCCCGCTCGGCGTGTTCGACCCGCTCGGCCTCATCGAGACCCGCGACATGCGCCGCTACGAGATCATGGAGATCAAGCACGGCCGCGCCGCCATGCTCGGCTTCCTCCACGTGATCGCCATTGAGGCGGGCATCCGCGTGCCGGGCTACCTCTCCACCTCGCAGAACCTCAAGTTCGAGGACGTCCCCGCCGGCTGCTTCGCGTCCCTCGAGGCTGTCCCCACCGCGGGCTGGCTGCAGATCATGATCCTCACCTGCATGCAGGAGGCCGGCACCGGCTTCGCCTCCAAGCCGCAGGACCCCGACGGCGAGGCGGGCGACATTGCCCTCGACTCGTGGGTGCGCTACGACGACCCGGAGGTCAAGACCTTCAAGCTCAACGCCGAGCGCCAGAACGGCCGCGCTGCCATGATGGGCATCACCGGCTGCCTCGTCCACGAGCTCCTCGGCGTCGATGCGCTCTACCCCACCGGCGGCCTCGGCGGCGCCGCCCCCCCCACCATCTTCTAAGCAGTGTGATTTGTGACGTGGGTCAATTTTGAAGGCCTGCATGATTCGCTGTTTGGGTGAGGTTGTAGGTGCATTCTGACATGGAGTTTTCTCCTCATCTCCTGGGACATATCTC
PPSC vs PP	Prymnesium_parvum_GenomeV1.0_AnnotV2_06271	343.533	-3.56082	2.86135e-50	DOWN	Cluster 1	2903.EOD41314	0.000134	52.0	2E2B0@1|root,2S9J2@2759|Eukaryota	2759|Eukaryota	S	Methyltransferase domain	NA	NA	NA	NA	NA	NA	NA	NA	NA	NA	NA	NA	Methyltransf_24	ATGCACACGCCCGCGGCCTCGACCCCTCGCACCTCCAGTGCCCTTCCCGCAGCACCAGAGGCTATGACAACGCGCATGGGAATGCGGAGTGCCTCTGCGATACAGAATCGGCCTCCAAGCAATCGGGCAGCCGAGAAGGCAGCCGACGCGCACTTTCCAGCTCTGCCAGATTTGCCGGAAGGCTGCGTGATCGGAGCGAATTGCTATGCTGTCGGCTTGCATGCAGGCGAAAAGAAAATCTTCACCGCCGCCTTGCTAGGCGTTCGTAAAAACTCACCCCAGTTCCTTGTCAAGTACCTCTGCGACGAGAATGGCCGTCGTTCATCTCTGTACCTTCCGGACGTTCGGAAGACTTATGTCATGTTGGAGGATGTTCAGCCATGGCTACCGAGGGAAGGACCTACGCCATGCTCAGCCAAGACAAGAGCACAGCGCAGTAACCTGTCGGACGAACAGGCGGCCGCAGAGAGAGCTGCTCGCAAGAGGCCACGCAACAGGACTGGGAAGCGTGTGACGTTTGCTGAATTGCCTCCGCCTCTTTCTCGAAGTCCATCACCGGGAGCAGACTCAGAGTTGGAGGGACGGGAATGGTTGGATTCTCCGGCGGATAGCGACCATTCCATTGACTGGGCAGACGAGCCAGAGCACAAAATCGGTACGACCACAACGCGCGAACCTGACATGGATGCAGACAAACTCGAACAGTCGATTGCGCTCGGCTACAACTTGGATGGCGAGGAAGTCGAACATCCAAAATCTGCGCTTGAAAAGATGCCCTGCATTCGTGCTGGAGTACTTTTTAAGTCAGCTCTCCCTCATTGGCTTGAGGAATCAGAACAAACGTCCTTCGTGTATCGGCTGGCACAGGATTCAGTGCCAGGGGCGACGCTGATCCAAGGAGCCTGA
PPSC vs PP	Prymnesium_parvum_GenomeV1.0_AnnotV2_06280	10.8228	-3.2559	0.000927389	DOWN	Cluster 1	NA	NA	NA	NA	NA	NA	NA	NA	NA	NA	NA	NA	NA	NA	NA	NA	NA	NA	NA	NA	ATGGAGAGCGAGTCGCAGAGCTCGACCGGAAGCGGCAACCACCATCACACCCAGTTTTCGCATGCGAGCGCTGCAGAGGAGTGGCTTCCTCAGAACCAGGCGTCGCATCACAGTCTGGACGAGCTTCGCCCGAAGCGCAGCCACCAGCCAGGTGTCTGTCGCCAGTCGGGAGCGGCCGGTGCCGTCACAGGCGAGCGCGGGCACCAGGGCCACTCACTGGTCGGTGCGCTCCGATGGCTTGAGGCGTTCTGGCAAGACGGAGTTGTCTGTGGTGGCGCGCGAAGTGCTGCGACCCGAAGCACACCCAAAGCATGCTGCGTTGCTGCCTGCTCTGCTGTCGGCGCGGTGCAGCGAGGCTCGCTGCATGTGA
PPSC vs PP	Prymnesium_parvum_GenomeV1.0_AnnotV2_06282	1493.36	-3.556	6.01945e-57	DOWN	Cluster 1	7739.XP_002593232.1	1.43e-19	91.3	COG2761@1|root,2QTH7@2759|Eukaryota,39TRX@33154|Opisthokonta,3BT3K@33208|Metazoa,3D9HZ@33213|Bilateria,48K5A@7711|Chordata	33208|Metazoa	Q	DSBA-like thioredoxin domain	NA	NA	NA	NA	NA	NA	NA	NA	NA	NA	NA	NA	DSBA	ATGCCCGCCGAGGGCGTGCCGAAGGACGGCACGCCGCAGTCGAGGGTGGGTGCGCGCATGAAGGCCGCCGGCGAGGCGGTCGGCATTGCCTTCACCGGCCTGTGCGACCGCTACCCCAACAGCCTCGGCGCGCATGCGCTCCTCCAGTACGCGGCGGAGGTGGCGCCGGCGAAGCAGAACGAGCTGCAGGAGGTGCTCTTCCGGCAGTACTTCACCGACGGCGTCTGCCCGATGGGGGCGAGCCTGGCGGCGGCGGCGGCGGAGGTGGGGCTCGACGGCGAGGCGGCGCGGAAGTACGCGGAGGCGGAGGCGAACCAACGGGCCGTGGCGACGCACGCGCGCGAGATCTCGAGGTCGGGCGTCACGGGCGTGCCCTTCTTCTACGTCAACGGCAAGCCTGCCTTCTCGGGCGCGCAATCTCCTTCGGCGTTTCTGCAGGTGATTGAGGAGGCGGCGCGGGGTTGA
PPSC vs PP	Prymnesium_parvum_GenomeV1.0_AnnotV2_16065	370.873	-3.62433	1.052e-49	DOWN	Cluster 1	29176.XP_003883507.1	7.51e-14	81.6	KOG1308@1|root,KOG1308@2759|Eukaryota,3YB88@5794|Apicomplexa,3YJNH@5796|Coccidia,3YTRX@5809|Sarcocystidae	5794|Apicomplexa	OT	Heat shock chaperonin-binding motif.	NA	NA	NA	ko:K09560	NA	NA	NA	NA	ko00000,ko03110,ko04131	NA	NA	NA	NA	GACGAAACGTAACACGTATCTGGAGCCTCTCCGCGCGCTTTCCGCTCCCCTCCGCTCCTCTCCCCTCCCCTCCGCTCCCCCTTACCCTCTTCCGCACCTTCGCCCTCACTTCCCCTAAGCTCCCCTCCGCCCCCCGTCATGGCTTCCAACACGATGCCCCGCTGCAAGTACGGCCTCGCCTGCCGCATCATCACGCCGGAGGAGGAGAAGACGGCGCACCTTCCCAAAGAGCAGCAGCACTGTACGCTCCGCTAGCCGCCCCACCGCTCCACCCGCCCGCGCCTCGAGTGAAGACCTCTGTGCCTCCTCGCCTTGAATCGCTTCTCCTCCACCACCTCCCCTCAATAACTCCCCTCTCCCCTCCCCTCCCCTTCCCCTCGCCTCGCCTCCCCTCCCCTCGCCTCCCCTCCCCTCGCCTCCCCTCCCCCTCCCCTCCCCCCCACGCCCTCCACTCCCCGTTGCCCTCGCCCGCAGGGTTCAAGTTCCAGCACCCTTGCTTCTGGGTGTGCAAGCAGGGCCACCCGGCGCTCGGCCCGCCCGGCGTCAAGTGCCCTCTCCACCCGCGCTTTGGCATGCACGGCGTGCCGGGGCGGGGCTCCAGCTGCCCCGCCGTCCTCTCCGAGATGGTGGTGCCCTGCACCAACACCGACCCCGACCACCTGCGCTGCTTCCGCCACCCCGCCGACGACGAGGAGGTGGTGGAGGTGGTGGACGAATCGCCCGACGAGCTCGACCTCGCGATCGTCACCGACGAGGCGGGGTGGACGGCGCCGGAGCTGGGCGAGGTGAGCGAGGAGGCGGCGGCGGAGGCGAAGGCGGAGGCGGCGGAGGCGGCGGCCAACGGCGAGTGGGAGGCGGCGGTCGCCGCGTACAGCAAGGCGTTGGCGGGCATGCCCTCTGCGCTCACCTACGCCAAGCGCGCGGAGGCTCTCTTCAAGCTGGGGCACGTCAGCGCCTCCCTCGCGGACTGCGAGCTGGCGATCAAACTCAACCCGGACTCGGCGAAGCCGTACAAGGTCGCCGCGAAGGCGCTCACCAAGAAGGGCGAGTGGACGGCGGCGTACGAGAAGGTGTGCCTCGGCGTGAAGATCGATTGGGACGAGGATTCCGCGGAGCTGCTGAAGGTGCTCAAGGCCAAGTGCGACCGGATGCGGAAGATCGAAGAGCAGAAGGCGAAGAGGGCGGCGCCCGCCGAGTGAGCGCACCCGATGTGGCTGCGCGGCGTGGGGTTGCTCCTCTTCATGTTGCCTCCTTCTGCCATGCCTTGTTGAGATGCCTGCAGCCATGTGTGGGCTCGTCGTCTGGACGTCGAGCATCTTGCTGCACTCTTGTATGCTCGAATGCTTAGGAACCTAGAATGATATCCAATTGATGATGCTTCCTGAGCTCATTGTTTTCAGTAGTCACTGCCGCGCGAGGTCTTAGGCTTATTGCTGTTGGGTCGGATGATTTGATTAGGATGATTTTAGTTGCTCCTAGGCTCTGTTTTGGTCTTTTGGACGTATAGTCGATATACTATAGCACCTAGGTTTCTACGTCATCGATATCTGATATTAGTGAATTCCTTGATACCTC
PPSC vs PP	Prymnesium_parvum_GenomeV1.0_AnnotV2_17458	142.452	-3.05569	2.22984e-24	DOWN	Cluster 1	130081.XP_005707993.1	2.05e-26	102.0	2E1FA@1|root,2S8SH@2759|Eukaryota	2759|Eukaryota	NA	NA	NA	NA	NA	NA	NA	NA	NA	NA	NA	NA	NA	NA	NA	ATGAAGCTCCTGTTCATTGCGTTCCTTGGCACATGCGCTGCCTTCGCGCCGACCACCACTCTACGGCCAGCTGTGCAGCGCCCTGCATCTGCTCTGCGCGTCGCCCCTGCGATGGAGCTGCAAGTGCAGGACACCTGGTGGGGCGATAAGGATTACCCTGACTCCGTCGTTCTTGGCATTGGCAAGAACGTGCCGTCGGCTGTCTACGGGCCTGCCTCTGCGGTTGCGCTGGCCATTGGTTTGTACTGCGTCGCGCAGTCCAACCTGCTGAACATCTTGAGCGGTAGCACAATCAACGGCTGGTATGTCGCTGGATCCCTTATGGTCCCGTACTCATGGGGACTGCACGTCGCATGCTGGATTCAGAAGCAAAACGGCAAGTAA
PPSC vs PP	Prymnesium_parvum_GenomeV1.0_AnnotV2_17510	27.0156	-3.98411	6.40128e-09	DOWN	Cluster 1	44689.DDB0232989	1.11e-05	54.7	COG0265@1|root,KOG3129@2759|Eukaryota,3X9CK@554915|Amoebozoa	554915|Amoebozoa	O	regulatory subunit	NA	GO:0000502;GO:0005575;GO:0005622;GO:0005623;GO:0005634;GO:0005737;GO:0005838;GO:0008150;GO:0008540;GO:0009987;GO:0016043;GO:0022607;GO:0022624;GO:0032991;GO:0034622;GO:0043226;GO:0043227;GO:0043229;GO:0043231;GO:0043248;GO:0043933;GO:0044085;GO:0044424;GO:0044464;GO:0065003;GO:0070682;GO:0071840;GO:1902494;GO:1905368;GO:1905369	NA	ko:K06693	NA	NA	NA	NA	ko00000,ko03051	NA	NA	NA	PDZ_2	ATTTCATTCCAGACAAGGCCATGTCGGCCACCGAAGGGTTGGAGGGCATGCGCCTCGACCAGCAGGTACGTCCGCCCTACAGTGCCGCCGCCTCCGCCGCTCGCGCATATGTGTGTCAATGGCTGACTTTAGCACACGCCGCGAGGCAGGCGCCGCCAGGGAGTGACCGAGCGGCGGCGGCTGGGCTCGACGGCGCGCCTCTTGTGCTGCGGTACGCTGCGCGCAAACTGGTGCGCCCCGCCAGTCTACTCCGAGTCCACCCTCCTACTCATCCGCCGATGTGGCCGCGGGCCCGGCCGCTCTTTGGACGGGGTCAAGCCGGTCGCTGGCTGCTCTCAGGTGGCGCACCCGACGTTGGTCTCAGAACTACGGTTTGGCTGCTGCGGCCTCACCGACGAGCACATACCTGCTCTTGTGGGGGCCCTGTCCTTCTCTCAAAGCAAGCTTCAGGCACTCCGATCCTCGCCAACCGCCTGCGTAAGCGTCGTGTCGCGGCGGCAACCGTGTGCAGCCTTGGTGCAGGTACTCGACCTCGTCTTCAATCACATCACGGACAAAGGGCTCGCTCAGCTGTGTAAGGCTGTTGCTGCAGAAGGAGGCGCCGACTTGACCGAGGTAGTTGCTCTCATGCTCGAAGCTACATCGTGAGCGCCTGGTGGGTCTCTCAGAAATCACTCTTGATGTTTGCAGATTTTCTTGGGCGGGAATGAGTCGACTGCAGAGGGACGGGCGGAGCTGACGGCAACTCTGCAAACCGCGTGCCCTCTGCTGCGAGTCGAATGGACACCTCGACTACATAAGGCAGAGCCCCTCGCCACGGTCGGGCTCGTCTACAAAAACTCGCCTGCCAAGCGGGCGGGGCTTCTTCAGGGAGACAAGGTTATGGCATGGGGCATGCTACAGACTGGCTGTAACTTGCACAACCGCTTCGGGTTTCAGCCTGACTATGGCAACGACCCGAGCGACCCATTCCTACGAGCTTGCAAGTTTGAGAACGTGCGAACCTTAGCCTTGGCAAGCTGTGTCCGAGACTGCGTAACTCAGACCGATTTCCCACGTATCGTGTCAGGTTTTGCAGTCGATATCTCCTGTCGTCCGTTCCTCCATTTCGCAGCCCATCGATGTTGTCGTGGAGCGTGTGACCGATGCTGGGCGTGCCGAGCAATTCATGCTCACACTTGTGCCTGAACGTTGGTCTGGGCAGGGTCTCATTGGATGCATACTCAAGTAGAGCGAGAAAAGTTCGCCTCGCTCAGGAAACAAGACTCTGCTGGCTAGGAACCATCTAGGGCATAGGTACGTACGAGGTGCCACGTAGTAACAAACTTACTCACCATTGTAACGACGTAGCTCACGAATAGGTTCCTATTTATGTACCTC
PPSC vs PP	Prymnesium_parvum_GenomeV1.0_AnnotV2_13959	123.805	-3.80865	1.32348e-29	DOWN	Cluster 1	885580.XP_010624398.1	4.89e-35	131.0	COG0484@1|root,KOG0714@2759|Eukaryota,3AFS4@33154|Opisthokonta,3BWZ7@33208|Metazoa,3D44W@33213|Bilateria,482N0@7711|Chordata,497CH@7742|Vertebrata,3J320@40674|Mammalia,35M67@314146|Euarchontoglires,4QA85@9989|Rodentia	33208|Metazoa	O	sub-family B member	DNAJB3	NA	NA	ko:K09509	NA	NA	NA	NA	ko00000,ko03110	NA	NA	NA	DnaJ	ATGGCGAGCGGCGACTACTACGAGCTGCTGGGGGTCTCGCGCTCCGCCGACGAAGGGGCGATCAAGAAGGTGCGTCCGCCGCGTCCAGCCGCCTCCCAGTCCTTCTGGTCATTCACTCGTAGGGCGATGTGGCAGGCATACAGAAAGCTGGCGGTGCAATGGCACCCGGACAAGAACCCAGACAGAAGAGAGGTACGCCCCGCGCCTGCACGCGCCTCCCGGGATCCTGGCGTGACCGACCCACTGCTCGCAGGAGGCGGAGGAGATGTTCAAGCTGATCGCCGAGGCGTATGAGGTGCTCTCGAACAAAGAGAAGCGGCTGGCGTACGACAGGTACGGCAAGGAGGGCGTGACAGGAGGGGCGAGCACAGGAGTGCACAGCTTCAACGACGCGGAGGAGATCTTCAAGTCTTTTTTCGGCGGCGCCGACCCATTCGAGAGGTATGCATACGTAGGAAATACAGAGTAGCGCGAGGGCGGAAGCAAAGGCGGGGTGTGAGTATCTCTGCTAAGGAAGTGGTGAGGCGAGCGAGGGACGTGTGAGGGCGCGAGTTCCTGTAATGTGTGGGGAAGTCGTTAACCTGTCCCTTCTCCCACGCGCCAGTTTCTTCCGCGGCGGGTTCGGAGGCGGGTTTGGAGGCGCGGACGACCCGTTTGGCAGCGTCTTCGGGTGCGCCGACTTTGCTTTGCGAGAGCGACCGTTCTCTTGCCTAACTCCGTTTGGCGCGTCGCGTGCAGTGGCGGCGGAGGGATGAAGAGCATGTTCAGTAGCAGCTTCGGAGGTGGCATGGGCGGAGGGTTCGGTGAGACGCCGCCGCGTCTGCGCCTCTCCGTGCCTTCTCCTTTACATCCACGTGTGATATGCGCAGGCTCGTCGACGTCCATCTCGACGACTGTGATCAACGGGGTGAAAGTCACCAAGAAGACCACCACTACGACAGACGGTAAGGGCAGCATCTGAAATCCATATCCAAATCCATATCCCGCGAGTATAGGCTCACGCTGCCTGCGCTCTGAATGCAGCGAACGGGAAGCAGACGACTGTGGTGGAGGAGAGTCGCACGGGAGCCGATGGCAGGTAACGCCTTGCCCTAGATCAAAGGAACCCACAGAGTAGACCAGCCGGTCGCTGTCACTGTTTCCCGCCGGTCCTCACTCGGAGCGCCCTTCGCAGGACGGAAACAACTCGAAAGCAGCTGGAGGGTAATGTCAACTCCAGCACTCTCCAAGACGGGGGGCGGATGAAAATTGGGTTCGGCGGGTCACGATTCTGA
PPSC vs PP	Prymnesium_parvum_GenomeV1.0_AnnotV2_13975	49.4391	-4.30225	7.57486e-16	DOWN	Cluster 1	2903.EOD08151	7.94e-40	144.0	KOG3277@1|root,KOG3277@2759|Eukaryota	2759|Eukaryota	S	protein import into mitochondrial matrix	NA	GO:0003674;GO:0005488;GO:0005515;GO:0005575;GO:0005622;GO:0005623;GO:0005634;GO:0005654;GO:0005737;GO:0005739;GO:0005759;GO:0006457;GO:0006605;GO:0006626;GO:0006810;GO:0006839;GO:0006886;GO:0006950;GO:0006986;GO:0006996;GO:0007005;GO:0008104;GO:0008150;GO:0009987;GO:0010033;GO:0015031;GO:0015833;GO:0016043;GO:0017038;GO:0030150;GO:0031647;GO:0031974;GO:0031981;GO:0033036;GO:0033365;GO:0034613;GO:0035966;GO:0042221;GO:0042886;GO:0043226;GO:0043227;GO:0043229;GO:0043231;GO:0043233;GO:0044422;GO:0044424;GO:0044428;GO:0044429;GO:0044444;GO:0044446;GO:0044464;GO:0044743;GO:0045184;GO:0046907;GO:0050821;GO:0050896;GO:0051087;GO:0051179;GO:0051234;GO:0051641;GO:0051649;GO:0055085;GO:0065002;GO:0065007;GO:0065008;GO:0070013;GO:0070585;GO:0070727;GO:0071702;GO:0071705;GO:0071806;GO:0071840;GO:0072594;GO:0072655;GO:1990542	NA	ko:K11804,ko:K17808	NA	NA	NA	NA	ko00000,ko03029,ko04121	NA	NA	NA	zf-DNL	ATGCGCGTCCTTCCCTCCTGCCTCCCCCTCCGCCTTCTCCTCCTCCTCGCCGCGATCGGCGCCGCCGACGCCGCGCTTCTCGCCCCTCCTCCCGCTCATATCGCTCGATCACGAGCCGCGCCTCCCGCCCGGGCGGCCGCAGCATCCGCGTGCGCGGCGGACTTGGAGCTAACGCCCGACGACGATATCACAGATGCGTTGCCCAAGAAGGCGAAGGCGAAGACCGACCGCTTCCAGGTGCAGTTCACGTGCAACGTATGCGAGGGCGCCAACACGCACAGCATCAGCCGGCACGCGTACACCAAGGGCACGGTCATCGCCACGTGCCCCGGCTGCAAGTCGGCGCATCTCATTGCCGACAACCTCAACTGGATTGAGGACGACTTCCGCAACCTCGAGGAGTTCATGGCGAGACGCGGCACGCCCGTCACGAGGGTCGTGAGCGGGGGCACCGCCGTCGCGGCGACGGCGGCGGCGGCGGCCAGAGCTGCGCAGTCGCCGGCGGCGAGTGGCTCACGGGCGGAGGGCGGAGGAGAAGAGATCGCGCGGCTGGAGGGCATCACGGAGGACATGGCGCTGCGCATACGGCAGGCGGTGCGCGAGCGCAAACGTAGGAAGGCGCAGGAGGGCGAGGACGCTGGTGGCGATGCATGA
PPSC vs PP	Prymnesium_parvum_GenomeV1.0_AnnotV2_22634	7081.49	6.94868	8.11179e-28	UP	Cluster 2	2903.EOD12759	2.8e-232	672.0	2EIBJ@1|root,2SNSU@2759|Eukaryota	2903.EOD12759|-	NA	NA	NA	NA	NA	NA	NA	NA	NA	NA	NA	NA	NA	NA	NA	ATGGCTTACTCGCGCGTCATGTGCGTCGCTTGCGCATCCTGTGGTGTAGGTGGCGCCGCGCGACCCCCCGGCGCGCCAGTGTGTGGAATAGGGCGGAGAGCCGTGGCGATCGCTCCTGCCCATTGAGCTCTCTGTTATGTGCATGCGTGTCTGTTCCCGGCCACTTGACATAGGGCCGTCATAGTTGTGCACCGCCTCCCGCATGCGAGCCTGTCCTCTCCTCGCTATTCTTGCAGTTCGTTGTTGCTACTGAGTGCGTCGCTTGATCTGACGACTGCGGCTCATGAAATCACTTGTGGACAACTGCGATCCATTTTCCGCGACGGCGAGTGTTGCCAGAAAGGTCTTGACGCAGTCGTTGACGCAGACTTCTGCCCAACCTCACCTTCGTATTCACCTCCGCCACCCGTCTTGGGAAGCCCTCCACCTCCACCGCGGTCTCCATCCCCACCTCCGAGGGCCCTTTCTATCACCAACGAGACTAATGGCTGCATCACCTCAATTATTGGTGCCGGGGCTGGTGGTCTTTACTCTGCCTACCGCATGGTATTCGACGCTGGTGTGAATGGGTCCGGAATTTGCATTTTCGAGGCGGACAAGCGCCTGTACGGACGCATTTACTCGCTGCGAGGCCAGGGCCCCCGGAAAGACCTCTCGATTGATGCTGGTGGCTATCGCACCTTCGATACGATCTCGCCCCGTTCGCAGTATCTAATCGTTAACAGGTGAATGCTTTTCATCGCTGCTCCCTTGAATGAGACGGCGTGATCTCACTCTCCCCGGTTTTCTCGCAGGCTGAATCTTACCCTCGGGTGCTACGATCCAATTTCGTGCCTCGGCAAGGTTGTCGTCGATTCTGAAGGGAAACGGATCGGTGCGGAGCCGGCTTGTTCGCGCGCGTTCTTATGACCCGGCGCTCAGCCCTGGCTGTTGTCCTCAGGATTCGCTACGTTCCTGGAGAAGATGGTGGATCAGCTTCTTCAGGCTGGCGTGCGTATTTTCAACGAGCACGCGCTCCATTCGATCGAGCCGTTGCCGTACGTGTGCACACCGTTCCTGCAAGCATTTGCGACAGCCGCTGATCTCGGAGTTCCGTCTGCCTCCTTCATGTTACAGGTACCTGGATAATCAAAAGTTGCTCACCTTCGCCAACAATGTGCTCGTCGTCGCGGACCGTGTGATCCTTACCATGCCTCAGTACCCACTCACACAGGCGCGGCGTGCGTCCAGTAGGAACGTTCGCGCGGCGGCGTGGTCTGGAGTGGTTTCGTTTTCGCGCAGGTGCTCAACCAGTCGCCGCATCTGCATCTCGATGCCGCCCTTCGGCGGTCTGTCCACTCCCTTCAGCCCGTGTATGCGACCAAGGTCTACTTGTACTACGAAGATGCGTGGTGGATCACGAAACTTGGCCACCGCGAGGGCACGTTCGTCGCCGAAGGCAACGCCGTTAGCCCTCCACTTGACGGCCGCTACCACGATGGCGACGTCAGCTGCAATGCCGACTTCACCGTCTGCCACGGTGCATTCCTCTCGCTCCTCTCATTCTGCCGCACCTGATCTGGTATCTTCTTCCTTACCCTGTGCTTTAGGCTTCCTGCAGACCAACTACTTCTGGGACTTTACCGGCGCGACGCAGAACTATTTCGGCCGCTTCCAGCCCGATCGCAATGAAGTCGTAACATACCTCAACAGCACTGCTGATGGCTTCATCGTGATGGAAGATGTGCGATTGCTCTCGTAGGTTGTTTCCCTTCGTTTCGATCTTCACGCCCCTTCCGCGTCGCAGCTTCACGCGAAGCTGCTCGAGTACCACAATCTCAGCGCCGCGGACATCCCTGGCCCGACAGAGGGTGTTATGGCCACGTGGAATCTGGCAACTCCCTGGTCGAACACTGCGTGGCACTACTGGACGGACGCCATTCAGGCATGTGCTCGCTTTTGCCATCTGATCCACGCCGCACTCCTCACGCGTGCCACTTTCACAATCAGGCGTCAACCCTTCAAGCTTTCCTCGAGCCTCAGAAGATTCACCTGATTAATGAAGCTTACTCACCCGCTCAAGGTTGGGCTGAAGGAGCGATCGTCTTGGCCGACAACATGATCCAAGACTTATATGGCCTTGATCCACCTTACGTATGCTACCATTTTCCCTTACGCCTGCCGTCTGCGCCTTATTCCCTCCATGCCTGTGCCAGGCGCCTGTCGGCTACATCGAGCGCAACTACGAAAGCAAAATCTGGGACGACGCCCCCGCTTCGCTCGGAGTCCCTCAGGTGTGCGAGAACACTTGTACCAGGGACGGCGGCGTAAACTCGGTTGGGCACATCTTCCGAAACAATGGCGCCTGTAACGATGGCGGATCGGGATCGACGGAGGCCGCGCCTTGCGACTTCGGTACTGACTGCGCGGACTGCGGCGGTCGTCCGTATGGTGGTGACGGCGGCGGAGCCCCCATTGCAGAGGATCCTGCTTGCTTCACCGCCGACTCACTCCTCCTGCTCGCCAACGGCACCCGCATCCCCATTTCTCGCGCGGTTCGTGGCATGTCTGTTAAGTCCGGCCTCGGAGAGGGTGTCATCACTGATGTCCTCAAGCATCCGATCCACTCGAGGGTCGAGCGTTTCCGCATGCCCACCGAGCATGGAGAGCTTGTGGGCACCCTCACGCACCCGGTGAGTGTCTCCGTTTTAAGTGAAATGATTTTAGCGCCCGTTGTGAACGGCGTCGCCCATCGCACTTTTATGCACAGGTGCACGTTAACGGTTCGTGGTACGAGGCGTGGGATGCGTTCGAGAAGGGTCTACTCGCAGGTCTCAAGCGTGAGACGGCGTACGTTGACTTCTTCTACAACCTCGAAATTGACGGAGACAAGCCGGGCGCCTCGGCTCATGCATACGATCTTCACGGGGTGACCGTCTCTGGCTTGGGCGACAACGAAGTCCTGAACGCCAAGTTCCCTCGCCAGAAGCATTTCATCGCCTTGGCCCACAAGTAA
PPSC vs PP	Prymnesium_parvum_GenomeV1.0_AnnotV2_22635	22411	7.13639	9.8596e-18	UP	Cluster 2	2903.EOD26002	3.09e-196	589.0	2EIBJ@1|root,2SNSU@2759|Eukaryota	2903.EOD26002|-	NA	NA	NA	NA	NA	NA	NA	NA	NA	NA	NA	NA	NA	NA	NA	ATGCTCGGAAGCGCGAGTACGCCGAGATCAGCGATCAATCAACCACGATTCACGAATGACGAGCGCTCAGTCCGTCAACCATATGATACCGCGCGTGCACATCGAATTCGCGCACCGAGATCCAACGTGATTCCATCGAATCTTGGTGCATCTAATCGCAATATCAGTGCACAACTTGAGGAGGGGGGTACATCTGCAAGTCCAGCGAGAGGCGCGCGCACAGAGAGCTGCGGAGGCGGCAGTAGCGGCGAGGAGGGGTGGGCGGCCCGCGTCGTGAATGGGGGTATTGGAGAGGGAACGCACGCGTTGTGCCACGGTCGACGGCATCTCGTGCACTCGCGTGAGTGCGTTTGGCCGTGTGTCGCCATGCGAGCGCGGATGCGAATTGAAGTCTTGCCTAGCCGACGCCTCAACTGCGCGTGTTTGCTTGTGGCAGTCTCCAATGATTGGCGCTATCGTATCCTTTGCTCTGGCTCAAGCCGACCCGACCGTCACCACCTGCGGTGGTGTTCGCGAGTTCTACACTTCAGCCTCGTACGCCCCACCTCATGGCCCTCCTGGGTTGGCACTGGTCGTCTCCCGCGACTCAATCACATGCTCACATGCTTTCGCCGCGTGCTCAGGTGCTGCGATGCCTCCGGGGATGTCTCGATCACCGATCTCTCCGGCATCTGCCCAAGCGTCTCCGAGTCGACCACGTTTGCTCGTAGCCGTGGAATCTGGGACCCGTGCCCGGTCGAGGAGATGTCCGGTGGTTACTCCCCCGAGAACGCCCAAGCCCCCGGCTATGTGGGCTGCTTGTCTGAGGATGGTGCTTCTCCGTGCGGCTGGTACGACTACTGGTCATACGACAGCGCGACGAACACCTGCACCCAGACCCACACCCTCCAGACCGCCACACAAACCGTTCGTGGAGGCTCGCCCTCCATGACGAAGGACATGCTTCGCCTCACGAAGAAGGACTACATCCCGACCGTCGAGTTCCCTGGACTGCCTATGGCCTATCCTGGTGGCACGAACAACAACAACGTGGAGGTCGCCGAGCTTGAGGTCTGGTACAAGAAGTTTTTGGCTTACTACGGCTCCGAGCTCGACCTGAGCTCCTTCAATGGCTACCCGACCTACGGAGCGGAGATGGGTATGGTGACCTCCGTCGCGACCAAGGTCCTTGAGCTGGCGCGCACGACGTGCACCAGGACGTTCTATGCGTACCTCGAGGCCCCCGCGTATGGTTACGACTGGGACCAGGCTGTCCGCTGGGTGGACGCTCGTGCGTCGGGTTTCTACAACGGCGCTGAGTGCACTTGCAATGCGGCCGGCACTTGCCAATCGGCCGGGCACATCTCTATTAATCAGAATGGCTGGGCCCCCGCGCGTTACCCGGAGCTTCCACTCGCCCCTGGTGATGACGGCGTCCACTACTACCCCAACTCCACGTCGCCCAACTCTCCGTGGTTCCAGACCAACGTTATTCCCGGCAACCCGATCGGCCGCTTCCACGCGTGCATTGCCCCGGAAGATCGCTGCCTGTGCGACGGGGTGTACTGGTATCCGGGCTTTACCGCTCCTGGCACTACTCTCCAAAACTTCAAGTGCTACTCGTGGGCCTTCTCGATCACCAAGATCTACTCGGCTCAGTTCCGCGGCGGTATGATGTTTGTCCAGAACACACCGGACGCCCGATCTGCTGGCAACAGTATCTTCGGCACTGTTCTCTCCATTGCGAATGGCCTCATGTCGTACATGCAGCTTCATGGCCAGGTCATCCTCATGAACAAGATGATGGCCGAGCCCTTCTCGTCAAACACTTCGTGGCTCCATGCCATGGCTCTCGCCCAGTACGAGAAGTGGGACGTTCTCGACGAGGCTTTCTCCGTGTGTGAGGCCGCTGGTATCATGAAGCGTGTTGACGAGCAGCAAAAGTACTTCGGCGCCTACGTTTTTGCCCACATGATGCCCGATTACCACGGCCTGTCCGCCAACATTGGTGGCTCCTCGTCGGATTTCTTCAAGACTGTGGTCGGCTACGACCATTTCAACTACAACTGGGGCTGGCGTGGGGAGGATCCCAAGTACTACGGCGTTGGCGAGAACATTACCACGCTCGATTTCCACCGCATCCATCTCTTCCGCGCGTACGATGTCTATGCCGAGGAGGCCCGCCGCATGAAGCTCGTGTGCGGCAACAAAGACGCCAAGGTGTCGAGCGCGTTCCTCTCTGTGAACGAGTGGGTTGCTCTCCGCACCTTTGAGGCGTCCAACGGCCGCCGCCGTCTGGAATCGCGCGGCTCCTCTTCGCTTCACGCCCGTGCGCTCGAGATCATGAAGGCAGTCCCGAGCATGGATATCATGGCCGCAGTGACTCATGCCAAGTATGTCGAGGCCGTCAAGGAGAAAGAATGGGAGTATGGCCTCCCAGCAGACATGAAGGACGTCATCTGGTAATCACCTTGTCCTTGCGCGTCACCTCCTGATCCAACTTGCTGACAAGAAAAGAGTTCTGGATTTGTACTTTCCCGGTGCCACCACTGTAATGCTGCTCCATCACGTCGCACGTGTGCCTTCGCTCCTTAGTGTCGGCTGGAATCACTGTTAGGGCCGGTGTCCATCTTCTTCAACACATTTGCTCGCTCTCGCTAGCCCTCTAGCGCCTCATGTAATCTACTAGTGCGGATAAAAACTTGTCACTCTATGAGTTGAGAACCCCTGTGTTGCTCCATTCATCGGCTGACTCGTGACTGTCGC
PPSC vs PP	Prymnesium_parvum_GenomeV1.0_AnnotV2_20846	1605.05	-3.13207	2.15159e-10	DOWN	Cluster 1	463191.SSEG_08344	2.69e-26	120.0	COG0846@1|root,COG0846@2|Bacteria,2IAS0@201174|Actinobacteria	201174|Actinobacteria	K	NAD-dependent protein deacetylase, SIR2 family	NA	NA	NA	NA	NA	NA	NA	NA	NA	NA	NA	NA	NA	TTCACTGACATAATTATAAAGTCCCGTGATGACTGCAGTCCTCGCCATATTTGGGCAGCGGTCATCGGAGCTTCCTGCACAGCTTCTGGAAGCATCAGCCTCTCCCGCGCGCTCCGCTCGCTCGCCCTCCCGCCCACCCCACCTCCCACCCGCCCGTGCCCTCGCGGCCCACGCGTCTCACACAAACACATCCCACGGGCGACTCCTGCCCTCGTCGCCCCCACGAGCTAGCCGGCATGGAAGAGGCACGCCTCATTGCTGAAGCAGACTACCTTCTGATGTACGTCCTCCGCCCCAAGCTGTAAACGGCACCCACTCGCTGAGCGGACCGCCTTGCCTTCTCAGAGTCGCGGCCGCCGGCCTCTCCATCCACGACGAACTCCCGAACAACCCGTACCACTACTCAGCGGACTTCCGGCGCCACTATCCGACGCTTGCACGGTATGGGTACCGCACGTGCTTCGACGCGATGGGGCTGGCCTTGGACGAGTCGGTGCCTCCTGGCGTGAAGCTCGCATTCACCGCCCGCCACTTCTTGAACATGCGGTTTGAGTTCCCTCCGACCCCAGGCTACGAGATGCTGCGACAGATTGCACGGACCTTCGCTCCCGACAATGTGTTCTGCTGGACGTCGAACGTGGATGGCTGCTTCGAGCGCTCCGGCTTCGACCCTAAGAAGGTGTACACGACCCAGGGCGAAATGAACAAGTTCCAGTGCGCGAACCCTGCGTGTCTCAACGTCTGGGACGTGGTGTCGCAGCTGCGTGCGGTCGATGCTGCCTCGACAGGTGGGGTTCTGTCAGACCTCTCGCTGGCTCCCGCCTGCCCCAAGTGTGGCACGTCTTGGCCGAACACCAAACCGAACCTTCGAGGAGGCGACTGGTTCATCCACACGCCTTACGAGGAGACCTCGGCACGCATGATGGCGTGGCTCGACAACTGCGTGGCGCGGGCTGCGAAGGTCGCCATCATCGAAGTGGGTGTTGGCGGGAACACGCCCATCGTCACCCGGATCCCCGCTTGCGCCTTCGCGTCCGCGGTGCACTCCAACGGCGGGCGTGTCTCATACTTGCGCATAAACCCAGATCCTCCTGAGCGTGGGGGTCAGAACCCAGTCGATGGCGTGAGGTTTCACCGCTGGCGCATGGGCTGGCGTGCGCTCGAAACCCTTGCACCGGCCGTAGCCAAGCTACGCACGGAGCACAAGGTCGCACATACTCTTGCACCGTCCACGGAGCCACCCTGGGACTCCGCTCAGGCAGAACACGCGAGCGAACTCTTGCACTCGCAAGAAGCCTTACTCTGGAAGAAATCTTACCACGACATTCTTGAATCACTACGCACACCTCGCAGTAGCAAGTAGGTTTACCACTGCTCACAAGCTCCATGAAATTTTCCTTCCCAACACTGTTCCGAAATCCGCCACCGTGCCCTGCTATTTTCTTGGAAGCTGGGCCCTTGCTGGGAAGAAGGAATGATGCGATCGCGTATCGCAGTTTGTTGTCGGCGGCTCGCTCGCAATTGAATGTTCACCTTTCTGGTTATTAAGGTAACAAGTATACCAGGATACAAGTATAGTCAGATGCCGATCGCTCCATTCAGAGGCTTAAAGCCTCATAATTCTTGTCGACGAAACTGTATGTTAAGCTGCTGAAACCGCTAGATTCCTATGATTTCAACCGCCGAGCTATCGTTGCTTCTGGAGCTCGCTTGTTGTGTGTCAAACTGTTGGGTCGTTAATTCAAGCATCTGCAGCTGGAATAATCTTGGCGATGAATGTTTAGTCGCCACATGTTCTGACTCTAGGTCTGGAAAGCGTGTGGTACCAAAAGTACCAAACTAGGTATAGTAAGTATCTTGTCTTTGTTACTTAATACAGTATACGCATGCGGGCGCCACTGTGGCGTTCCACTCTCTGAACGATATACGGAGCGTAGGTAGGAAC
PPSC vs PP	Prymnesium_parvum_GenomeV1.0_AnnotV2_11577	153.61	-3.04064	3.45508e-26	DOWN	Cluster 1	NA	NA	NA	NA	NA	NA	NA	NA	NA	NA	NA	NA	NA	NA	NA	NA	NA	NA	NA	NA	CTGAGCGGTTTCAACTCGTCTCGCATGCCGGCTCCAGAGCCATGGGAGGAGGAGGAGGCTGTGGAGGAAGAGAGCTCAGCTGCGGTGCACGATGCAGTCGATCCCTCGTCCCAGGAAGGCGCAGATGACCAACACGAGCAGCTTCGACTCGCCGCGGAGACGAGGCGGCGAGCAGAGGAGGAGGAGCGGCGTGCTGACGAGGCGTGGCGGCAGCTGCACCAGAAGCAGGCCGAACGTGCAGAGCAGGCGGCCGCGGAAAAGGCGCGCGACGCTCGGAAAGCGCGCGCCGCGGCTTCCGAGAAGAAGGAGCGCGCCGCAGAGGAGAGGCGACGCGGAGAGCAGGCATGGAGCGCAGAGGGCGCAGTGAGCCGAGGCATCGCGCCTTCTCTCGACGCGTACGACGAGATCGAGGGAGGCTGGTCCGCGCACGAGCAGGCGGTGCTGCAAGACGCGCTGCGTCGCTACCCGGCGTACCCCGGAGATGAGCGCTGGAACAAACGCGAGCGGTGGACTTCGATCGCCGCGGAGCTGCCGGGGCGGACGGCGGCGGAGGTGCTGCGGCGCTGCCGCCAGCTTCAAGCATGGGCCCGACGGCGCGCGGGGCCTCCCCTTCTGCGTCTAGGCACGGACGGGCTCCTCCTCGTCCTGGAGCTGCTGTCACCGCCGGATCTCTGCATGTGCGCGCGTGTGAGCAAGGAGCTACTGGCCATATGCCACCACGACGCGCTGTGGCTGCCGCTCGCGAATGCGCTCCCTTCCAAGTGGGCTTACGATCGAGAGGACCGCGGCGACGAGCCACCGTGGGCCTTCACGCTCCGAGGTGCGCGGATCTGTTCTCTCTCGCCCGCCTCTCTCCCCACCATGATGCGGTGATGCTGCGAGTGCAGTGCGGAAGAGCTTGTACGGGGCGTGGTACAAGCTGCAAGCTCACCTAGCCGGCCAGTATCCTTACCTGGAGGAGATCGGCACACTGCACGGCTGTGAGTTCACGCCTCATAACGGGGTGCTTCACCATAAGATAGCGTACGGCGCCATCTGTGAGCTTGTGCAGCTCGAAATGAAGCAACAAGGTGTGGCGAGCATACCTCTGCCCCCTCATCATCTCCTGAGAGTGCATCGCTCGCAACGCAGGGGCTCTGAATGCGAACGTCTATAAGGCCGTTGCGCAGCAGCTTGTGGCCCACTCTGTCAACCCGCGATCGATAGTTCCTCCCGACTTGCACATGACAATCAGGGAGATCTACAAGACCTGCTGTACGTCAGTAGGGCAGATAGTGTTTGCCTTCACTGTCCGAGGCACACACCCATATAACAGCACGCTCGGTTACGTCAGTGCAACGATGATCTATCCTGCGCGCCGCACAGATCCTGGTTTTGGAGCTGGCACTGGAAGTGGGGCGTATGCTCCCGGCCTGCAGGCCGGCGGCTCATCAACCAAAGCAAGCACCTCGGGCGCAATGCTAGGCAAGGGTGTGGCTACGATGCGAAAGAAGGTACTCATTGAGCGCATGCATGTCTTCCCCGCGATCTTGCCGACTCTTCACATGCCCAACGTACTTGGTACGTGCGTCATTACGGATGATCAAACTTCCGTGTTCAGGTCGCGGACGAGGAGATGCGAAAGCGACTTGATACACGCCATGAGTTTTTCAATCTGATCAAGCACTGATTGCAGGGCGTTGCTTCGGCATGACAGTCGTAGGAAGTGGGCAACTATGCAACGCAATCGACACCCGCCTTTAGATTCTTGAACTCATTGACGTTGGAGTATGAGTGGGGCTCCTAGGATCCCAGATTCTGTTCACATGCTTTCGCGCACTTACTATGTAGGTTCCTATTCTCCGCCGTCCGCCCGCTGAACGGTCGTCGATTCTGAGGAACCTATAAGTTCCTAGTACCTAGAGGCTAGAGCTGATAAACGTTGTAAACCAATTTTTAGTAAGACCTAGGAACCTAAGAACATGTCGAGCGTATAGATAGGTTCAGACTACGTATAGTTTCTACTTTCTAGTTCGAGAG
PPSC vs PP	Prymnesium_parvum_GenomeV1.0_AnnotV2_11584	121.959	-3.37001	4.20478e-20	DOWN	Cluster 1	2903.EOD07548	2.26e-135	393.0	COG0149@1|root,KOG1643@2759|Eukaryota	2759|Eukaryota	G	triosephosphate isomerase	TPI3	GO:0003674;GO:0003824;GO:0004807;GO:0005575;GO:0005622;GO:0005623;GO:0005737;GO:0005829;GO:0005975;GO:0005996;GO:0006006;GO:0006066;GO:0006071;GO:0006081;GO:0006082;GO:0006090;GO:0006091;GO:0006094;GO:0006096;GO:0006139;GO:0006163;GO:0006164;GO:0006165;GO:0006725;GO:0006732;GO:0006733;GO:0006753;GO:0006754;GO:0006757;GO:0006793;GO:0006796;GO:0006807;GO:0008150;GO:0008152;GO:0009056;GO:0009058;GO:0009108;GO:0009117;GO:0009123;GO:0009124;GO:0009126;GO:0009127;GO:0009132;GO:0009135;GO:0009141;GO:0009142;GO:0009144;GO:0009145;GO:0009150;GO:0009152;GO:0009156;GO:0009161;GO:0009165;GO:0009166;GO:0009167;GO:0009168;GO:0009179;GO:0009185;GO:0009199;GO:0009201;GO:0009205;GO:0009206;GO:0009259;GO:0009260;GO:0009987;GO:0016051;GO:0016052;GO:0016053;GO:0016310;GO:0016853;GO:0016860;GO:0016861;GO:0017144;GO:0018130;GO:0019318;GO:0019319;GO:0019359;GO:0019362;GO:0019363;GO:0019400;GO:0019405;GO:0019438;GO:0019439;GO:0019563;GO:0019637;GO:0019682;GO:0019693;GO:0019751;GO:0019752;GO:0032787;GO:0034404;GO:0034641;GO:0034654;GO:0034655;GO:0042866;GO:0043436;GO:0044237;GO:0044238;GO:0044248;GO:0044249;GO:0044262;GO:0044270;GO:0044271;GO:0044275;GO:0044281;GO:0044282;GO:0044283;GO:0044424;GO:0044444;GO:0044464;GO:0046031;GO:0046034;GO:0046164;GO:0046166;GO:0046174;GO:0046184;GO:0046364;GO:0046390;GO:0046394;GO:0046434;GO:0046483;GO:0046496;GO:0046700;GO:0046939;GO:0051186;GO:0051188;GO:0055086;GO:0071704;GO:0072330;GO:0072521;GO:0072522;GO:0072524;GO:0072525;GO:0090407;GO:1901135;GO:1901137;GO:1901292;GO:1901293;GO:1901360;GO:1901361;GO:1901362;GO:1901564;GO:1901566;GO:1901575;GO:1901576;GO:1901615;GO:1901616	5.3.1.1	ko:K01803	ko00010,ko00051,ko00562,ko00710,ko01100,ko01110,ko01120,ko01130,ko01200,ko01230,map00010,map00051,map00562,map00710,map01100,map01110,map01120,map01130,map01200,map01230	M00001,M00002,M00003	R01015	RC00423	ko00000,ko00001,ko00002,ko01000,ko04147	NA	NA	NA	TIM	CAGGAATTTCCTGAGATCTCCCCCCTTCGCCGATGCTCTACGCTCTGACGCAGCTCATCGCCGTGCAGGGCCTCCTGGTCGGGAGTCCTGCCACGCGGCCCACGCAGAATGCCATCTTCATGGCTGAACGTGTCCCGTTCATGGCGGGAAACTGGAAATGCAACACGGTGCTTCCGGAGGCTGTCGACTTGGCGAAGGCTGTCGCAAAAGCTTCAGAGAAAGCATCGGGCGTAACCGTGGCCGTGTGTGCTCCCGCTCCGTTCCTGGCCCCGGTCGCAGATGCGCTGAAGGGTACGAAGGTTGCACTTGGGGGTCAGGACTGCCACTGGGAGGCCGGTGGCGCCTTCACTGGCGCCGTGTCCACTGCGATGCTCAAGAGTGTTGGGTGCGAGTACGTCCTGTCCGGACACTCGGAACGCCGCTCCATATTTGGTGACAGCGACGCCGATGTCAACAAGAAGGTGCGCCCGTGTGCAACTTTGAAAGAGTCTGAGACCAAATCTCCTGGTTCATTTCTTCAAGCCCACTTGCGGGAAGTGCAGCGTTTTGGACGTTTGGCGGACTTATATCTTTCCTTTCCTCGTCGCAGACCTTGAAGATTCTGGAAGAAGGCCTGAAGTGCATCTTGTGCATTGGTGAGCTCAAGGAAGAGCGCGAGTCTGGCGAGACGTTCAACGTATGCGATGTGCAGGTGAGCTGTGTTCCTGCTTTGCCGCGAGGAGTTGCTATCATTCAGTGTTGCAGCTAGAACTCACTTTGTGTGGCGTCATCATTCTCAGCTAACCGAGGGCTTGAAAGGTGTTTCAGCTGAGATGATGAAGAACGTTGTCATTGCGTATGAGCCTGTCTGGGCCATCGGGACCGGTCTCACTGCCACGCCAGAGGTACGTGGTTTGAAAGCTTGTTCCTCACGCGCAAAATCTGTAAGATCTACGTGGCATTGCATATAGGTTGCTCAAGAAACTCATGAGTACATCCGTAAGTGGTTCGTCGAGAACTACAACCAAGAAGTTGCTGATAATGTGATCATCCAGTACGGAGGCTCTGTGAACGATGCCAACGTGGACGACTTGATGGCGTGCCCTGATATCGACGGCGCGCTAGTTGGCGGCGCTAGCTTGAAGGCGGAGTCTTTTTCTCGCATTGTTAACTTCAACAAGAAGTAAGCTTTCTGTTAAGCGCTGCTCATGACCTAGGAATCTTAATCGATGGCATGAGCGGACGCTCCCATCCGCACGCTCCCCATCCGCGCACGATACCTATGTATGGCTATCCCGGATGATAGGTTCCTATCGTCGTAATCCTTTCCGCACATTTATTATGCACGTGTATACGCTCTTCAGTTAGATTCGTATTGAAAAATGTGCGATTGCGCTCATGGTAAGCCTACCGAGGTAGGGCTCCTAACTAG
PPSC vs PP	Prymnesium_parvum_GenomeV1.0_AnnotV2_11609	1021.06	3.84022	6.95073e-15	UP	Cluster 2	2903.EOD24885	5.66e-145	434.0	COG0004@1|root,KOG0682@2759|Eukaryota	2759|Eukaryota	U	ammonium transmembrane transporter activity	amt-1	NA	NA	ko:K03320	NA	NA	NA	NA	ko00000,ko02000	1.A.11	NA	NA	Ammonium_transp	AGTTACTCGATTCAAACGCGCCTTTTCCACCGGTGCGTTGTCCCCCCCCACTTTCACTGGACGACAACGCAGGTTGAGCGCATTGACGCACGTATGTCTGCCGTGAGCAGGTACCGGCCGAATACGACTATTTTCCTGACCTCAACGTCGCATCCTATCTTCTATCGGAATCATGGCAACTGTTGCTCAAATCAATTCGCTCAACGCCTCGATTCAGGCACTCCAGACAAGCCTTACTTCACTCGAGGGCTCGACGCTGACACAGAGTGATGCGAACGCCTTCTACCTCATGGTCTGTGGCGTTTTCGTATTCTTCATGCAGGCGGGATTCGCTCTGCTCGAGGCTGGCTCGGTGCGCTCGAAGAACACAAAGAATATTCTCATGAAGAACCTTCTGGATGCGTGCATCGGTGCACTCGTCTGGTGGGCGTGGGGCTACGGCATCGCGGTAAGTGGATTACGCTGTGTCCATCGCGCTTAGTCTGTGTCCGTCGCGCGCGAGTAGCTGCAAGGCGGTCCCCTCAATGACGGTTGCACTCCGTCTGCAGTATGATGGCGGAGGCTCGAGTGGCCCTGACGGCAACGGCTTCATCGGTCATGGCGATGGCAACCAGCTTGGCTCCTTCTTCACTGGATCGTACGATAGTACTTCCGCGGGCTCGGGCGGCGACTATGCCGGCTGGTGGTTCCAGTATGTCTTCTGTGCTGCGGCCGCCACCATTGTCTCTGGAGCTATGGCCGAGCGCACAACCCTGATCGGCTACCTCATATACACCATGCTCCTCTCCGGCTTCGTCTACCCAGTTGTTGTCTACTGGACTTGGGGCTACGGCTGGGCTTCATCCTGGAACGAAGGCCTCCTCGATTTCGCAGGTTCCGGCATTGTCCACATGACCGGTGGCATCGCTGCGCTCGTCGGCGCTGCTGTCGTTGGTCCGCGCAAGGGTCGGTTTGACGAGAGCTCAAAGCCCATCCCCATGCCCGCGTCGAACACCACGTTCCAGGTCCTCGGTACTTTTATCCTGTGGGTCGGATGGTATGGCTTCAACCCTGGCTCTACCCTCGGTCTGGCTGGATCTGCTGGCACCATGTCCCGCGCCGTCTGCACTACCACGCTTGCGGCAGCGACCGGTGGTTGCACGGTCGTTGTCATTGACAAGTTCTTGATCTCGCACACCTGGGACGTTGGCATGTTGTGCAACGGCATCCTTGCTGGACTTGTCAGTATCACCGCAGGATGCGCGGCCGTGTACCCGTGGGCTGCTGTTCTCATTGGGTTCCTTGGCGGCTTTGTCTACCTTGCCGGATCGAAGACGACCCTTTACATCTGCAAAGTTGATGACCCTCTGGATGCGTTTGCTGTCCATGGTTCCTGCGGCTTCTGGGGCGTTATAGCCGCTGCGCTCCTCGCCGCTCCAGAGTTCGGCGCCACCGGTGCATTCTATGGAGACGGCGCCAAGCTTGTTGCCGGCTTCGTTTTCTGCCTTGCGAACATTGCGTGGACCGGCGGTTTCATGCTCATCACCTTCGTCATTCTCAAGGCGACCGGGCTCCTTCGTGTGTCCGCTGAGATGGAGGAGGCGGGCATGGACGTGTCCAAGCATGGTGGCTCTGCCTTCAACTAAGCTTCCGAGTTTGTCAAGTCCGGAATTGTTCATTCTTGCGCGATAAGGCGTGTTCGGTGCACTCGAGAATCTTTCTTCGCTCGAACTCCTCTTTCTGCGAGCTCTTCACCTGCGTAATCACGGGTAGATCATGCAATGGGCCTTCCCACCGAGTGCTTTCTTTTGAGGTCGCATATGAGTGCGTGTGCTGCTCGTTCGTTGACTGAACTGTATGCCATGATTTGTACTAAGTAAAGCAAAACGAAGCAGCTAGCCTAAGGCCAGAAGCGTGGTACGCAAATGGTGAGCCTGCTTAAGTTTTGGACGGGTTCATTTATTGATACCACATTAGGTTCCTAGGAACCTAGTGCTCACGTTCAAGTTCAATAGATTCCTTCCAGC
PPSC vs PP	Prymnesium_parvum_GenomeV1.0_AnnotV2_05762	6.99717	4.02131	0.00219964	UP	Cluster 2	7070.TC010666-PA	1.15e-09	63.5	KOG1995@1|root,KOG1995@2759|Eukaryota,38HZJ@33154|Opisthokonta,3BB4G@33208|Metazoa,3CRHZ@33213|Bilateria,41ZAA@6656|Arthropoda,3SMIW@50557|Insecta	33208|Metazoa	S	Zinc finger Ran-binding domain-containing protein 2	ZRANB2	GO:0003674;GO:0003700;GO:0005575;GO:0005622;GO:0005623;GO:0005634;GO:0005654;GO:0006139;GO:0006355;GO:0006396;GO:0006725;GO:0006807;GO:0008150;GO:0008152;GO:0008380;GO:0009889;GO:0009987;GO:0010467;GO:0010468;GO:0010556;GO:0016070;GO:0019219;GO:0019222;GO:0031323;GO:0031326;GO:0031974;GO:0031981;GO:0034641;GO:0043170;GO:0043226;GO:0043227;GO:0043229;GO:0043231;GO:0043233;GO:0044237;GO:0044238;GO:0044422;GO:0044424;GO:0044428;GO:0044446;GO:0044464;GO:0046483;GO:0050789;GO:0050794;GO:0051171;GO:0051252;GO:0060255;GO:0065007;GO:0070013;GO:0071704;GO:0080090;GO:0090304;GO:0140110;GO:1901360;GO:1903506;GO:2000112;GO:2001141	NA	NA	NA	NA	NA	NA	NA	NA	NA	NA	zf-RanBP	ATGCCTACGCCCATAGAGGGCGTCGACGGCAACTGGCGCTGCCACTCGTGCAACAACATCAACCTGGGCGTACGCGAGCGGTGCAACCGCTGTGCTCTGCCTAAGGGAATCGACGCGCACTCGCTCGCCAAGGGGTTTGAAGCTCATGCTGCAATGACGGTCTCGGCGCTGGCGTTGCCCAAGAAAGGCCCTGTTGAAGGCGTCGACGGAAACTGGCGCTGCAGCGGATGCTCGAACATCAATTTTGGCATTCGCGACAAGTGCAATCGTTGCACTGCTCCTCGGTCGTCGCTGGCTTTGCAACCTTACGCCGACGTTCAAGCACACATGTTCCAAATGGGGCTGGAGAGCTTGAGAAACGGCACGAATGGCAGGAACGGCTTCCAGGCGTCGGCGCTCCAGGGCGCGCACGGCTCGACGATCGCGCCAGCTGCGAACAACTCGAACAACGTTGCCCAGCTTGAGGTGCAGGTAGCCCTTCTTACTCAACGGCAGACAAACCTCGAGTTGCAAGTCCAAGCTCTCCAATCACAGGTTGCGCAGCAGGCAGCGTTGCTGACAAGTGCCGGCTTGACAGTAGCGCGGCTCCGGCAATAG
PPSC vs PP	Prymnesium_parvum_GenomeV1.0_AnnotV2_21289	336.989	-3.20769	2.79815e-37	DOWN	Cluster 1	2903.EOD36454	1.04e-114	338.0	2CDPH@1|root,2S44M@2759|Eukaryota	2759|Eukaryota	U	Chlorophyll A-B binding protein	NA	NA	NA	ko:K08907	ko00196,map00196	NA	NA	NA	ko00000,ko00001,ko00194	NA	NA	NA	Chloroa_b-bind	ATGGGATTAACTGCATCTCGCCCGAAGATTGTGGAGTCCTGCCAAGCGAAAAGGTGGAGGACATTCCGATCGACCTATCTCTTGAGACAACGATTCCGACCATCGTCTCGCTCCGACAGATCCATGTGCACCTCCCCCCCCTGCCCCGGGCCCCTCTTGTGGCCCGACGCACGAGCGCACCCTTCGCACCTGCGCGTCCTAGCGTGGCCGTCCCAATCAGACGCACGCAATGTCGGCCCTCGTCCGAGTCTGCCTCTCCCTTCGCCGAGCCCTTTGTTGCGCTCTCCATGTGACCGGGACAATCTCACCCTTTGACATGCTGCGCGCCAGGCTTTCCGTCGCCTCTGCTGCTCTTTCCTTCAACGCCGCCCCTCTGCGGGCGCCGGCCGCCCCGCGCGCCTCGGTGAGCATGGCCGTCGAGGACTTGGTCGGCGGCATCAACGATCCGATCTTCGGAGGCACGCCAGAGGGCAAGATCTTCGACCCGCTGGGCTTCGGTGCCGATGAGGCGTCGCTGTACCGCCGTCGTGTTGTGGAGATCAAGCACGGACGCATCTGCATGGTTGCCTTCTTGGGCATGACCGTCGGCCCCAACGAGGTGTGTGCCGCTCCGCGCGACTAGAGCTGACCTCATTTCTGTTTGTTCATGTCATCTCACTTCTTTCTATGTGCGCAGCTCATCACGCCGACGCACACCCTCCTGTCGCCGTCGCTCGACCTCCACTTCGATGAGATTCCGGGTGGCGTCGCCGCCTTGGAGTACGTGCCGGCGGCGGGCTGGTTCCAGATTATTTCGCTGATTGGCATCCACGAGCTCACCATCGCCAAGCAGGACTACACCAAAGTCCCGGGCGAGGTCCCCACCTTCTTGGGCTTCAAGCCAGAGGACCCCGCGGTCTTCAGGAACAAGCAGCTGAAAGAGCGTAAGCCTTGCCGCCGTCCGGTGCCATATAATGCTTCTTGTTAGGTTACGCGTGTGTCCTTTGTGCAGTCAAGAACGGCCGCCTCGCCATGATCGCTGTTCTGGGCGAGATGATGGCGCAGCAGGTCAGTGGCATGGGCACATACGAGCAGCTCGGCGTCATTGCGTCAGATCTCGGGCTTCCTTTCTAAACGCCCTCCTAGGAGTGAGTCGCCACCAGTGCTCCTTAGCTGAAATAACTGTGGTCACTGGATCGCGCGGTTCGCACGGATAGATGTCGGTGGGCACATGCTGAGATTTCACATAGGATTGTATTTCACACGCAATCATTATTCGCTAGAATGACGTGGTCTGGAAGATAATTAGGAACCACGATCAAGGTTTATCCAAGGGCAAGGCCCTGCGCGTTTTCATAGAATACGAGTAGATTCCTAGGTAAGGTTGGGAATAGGCGGT
PPSC vs PP	Prymnesium_parvum_GenomeV1.0_AnnotV2_20724	506.105	-3.48313	1.2668e-30	DOWN	Cluster 1	77586.LPERR07G03900.1	4.48e-05	52.4	KOG3173@1|root,KOG3173@2759|Eukaryota,38423@33090|Viridiplantae,3GSH2@35493|Streptophyta,3M95Z@4447|Liliopsida,3IRF0@38820|Poales	35493|Streptophyta	S	A20-like zinc finger	NA	NA	NA	NA	NA	NA	NA	NA	NA	NA	NA	NA	zf-A20,zf-AN1	ATGTCCCTGCCCTCCGCCGCTCGCTTCACCGTGCGCCACGCTGCGCACACACACGCATTCGATGCGGGGATGAGCGTGATCGACTGCAAGCGCCAGCTCGAGAAGCTCACGAGCGTCCCCGCCTCCTCCATCCGGCTGATCAAGCAAGGGAAGATCCTCGCTGACGACGCCGTGATTCACGAGGGGAAGCTCATGATGGTGCGCGGCACCGCCAACCCCTCCACGCCGGCCTCGTCTCCGCCGGCATCTCCCTCCACCGTCACTGTCACGCTCCGCGACCCTGTGCGCGGCGTTCTCCTCCGCGACGTCAAGCTGCACCGCGAGACTCCCATCGCCGAAGCCGTCGCTCTCGCCGCGCGCGCGCTGCACCTCCCCACCTCGATCCGCGAGTGGGCTCTCTTTTGGTCGGCGGGCAAGCTGCTCTTGCGCTCGGACCTCGCGCTTGCCGACTACGTGGGGCTCACTGACGGCGCGGAGCTCTTCGTCGTGCCGCTGCTGCCCCCCGGCGAGACGCCGCCGCCCGCTGTGCTGCGCTGCGGCGAGGCGGAGCTCTCGGAGGCGGTGCTAGGCTGTGTGCTCGCGCCACCGCCGGAGAAGGAGGCGGCGGCGCCGAAGCAGGCGTGCTGCGGCGTTCCGGAGCAGATGCGCGCGGGGCTGCTCTCGTCGCCGCGGCAGATTGACTTGCGGCAGTTGGACTTGAAGCTACTGGTAGGAGCGCCGCTAGCGCCGCTCGCGCCTCTGGAGGGCGAGGAGGCGCGTGAGGCGCTCGAGGAGAGGTGCGCGCAGCTGTGCGGCTCGCTCGAGGCGGAGGCGAAGCGTGCGGCGCGCAAGGCGAAGTCGCCGCGGCGCGCGAGCCAATCGGAGTTCAGCGGACTGGCCAAAGGCTTCCTCGCGGCGCCGAGGGGCAAGCGGCGCGCCGCCGCCGCCAAGGCTCGCGCCGTCGCCGCGGCCGAGCCATCCGACGGGAGGCCGCGTTGCAAGGCGTGCGCCTGCCGGCTGGGCGCCGCCGCGTCGCTCGGCGGGCAGTGCAAGTGCGGCGGCAGCTACTGCGCGGCGCACATGCACTCCCACGCCTGCTCCTTCGACCACCGCGCATGGCACAAGAGGAAGCTGGCCGCTGAGAACGTCAAGGTGGTCTCTTCGAAGCTGCCGCAGGGCTCGCTCTGA
PPSC vs PP	Prymnesium_parvum_GenomeV1.0_AnnotV2_24297	135.877	-4.763	1.12302e-35	DOWN	Cluster 1	1519464.HY22_02185	5.12e-21	94.7	COG3542@1|root,COG3542@2|Bacteria,1FE8H@1090|Chlorobi	1090|Chlorobi	S	Cupin superfamily (DUF985)	NA	NA	NA	ko:K09705	NA	NA	NA	NA	ko00000	NA	NA	NA	Cupin_5	GGTAGTGTCGGCACTTCCAGAGTTTGATGCTGGCGGCGCGGCTCATCACCTTCCTGGCGCTCACGAGGGAACCTGTGAGCGCGGACATCCCGCCTGCCGCACAGAAGTACGTCGCGGCGCTCGGGCTGCAGCGGCAGCCCTTCGGCAACTACTTCGCGCCCACGTTCACCTCGCCCTTCTCTGTCTCTGGCCTTCCGGCAAAGTTTGCCGGCGGCACGCGCCGCCTGTCCTCCGCCATCTACAACTTGTTCGCGAGCGACGACGGCGCGGGCTCGTCGCAGCGCGGCTTCCCCTTGCACCAGCTGCAGCAGGACGAGACGTGAGTGCCCACCCCGCCGCTACAAGCCTGCCGCCTGCGCTGTCGGAGCCGTTCTCCTCCCGCTTGCCGCACAGCTGGCACTACTACGACGGCGACGGCCCCATCGTCCTGTACCTCTTCAACTTCACCTCAGGTGCTGTGCAGCAGACGTCGTTGGGACGGCTGGACGCCAGCGCGCACGCTGGGCACACACTTATGGCGCAGTTCACTGTGCCCGGGTCAACTTGGGTTGGGGCGCTGTTAGCTACCAACACGTCTTGGGCGTTTACCGGCGCGCAGACGACTCCGGCGTTTGATCCTCGCGACTCGACCATGGTGGCGGGCAACGACAAACTGCTCCATCAGTTCTATGAGGGCTTTCCTTCTTATCGCGCGTTGATTCATCGGCTAACTTCATTCTGAGCCGTTTTTTCGGTAGAACCAGGAGCCAGGTGGAGGTGTCGTTCGTGACGCAAGGCGCATTTGATAGGAATACCTAGGTTATATCAATTTGAGCGTGTAGGCAATACATAGTAATGCCTACGCTACGCGTGACTGGCGCCATCTGCGTTCCTTTGCCTACACCATTATAGAATCACACTGCTTCGAGCGAACCTTTTTCTTCCGAG
PPSC vs PP	Prymnesium_parvum_GenomeV1.0_AnnotV2_25435	1669.31	-3.22707	4.48349e-37	DOWN	Cluster 1	2903.EOD23603	6.99e-269	775.0	KOG3754@1|root,KOG3754@2759|Eukaryota	2759|Eukaryota	K	glutamate-cysteine ligase activity	GCLC	GO:0000096;GO:0000166;GO:0000287;GO:0000302;GO:0000303;GO:0000305;GO:0000902;GO:0000904;GO:0001101;GO:0001678;GO:0002009;GO:0002165;GO:0003008;GO:0003013;GO:0003018;GO:0003254;GO:0003674;GO:0003824;GO:0004357;GO:0005488;GO:0005515;GO:0005575;GO:0005622;GO:0005623;GO:0005634;GO:0005737;GO:0005829;GO:0005975;GO:0005996;GO:0006082;GO:0006355;GO:0006518;GO:0006520;GO:0006534;GO:0006536;GO:0006575;GO:0006732;GO:0006749;GO:0006750;GO:0006766;GO:0006767;GO:0006790;GO:0006807;GO:0006810;GO:0006811;GO:0006820;GO:0006857;GO:0006915;GO:0006950;GO:0006979;GO:0006996;GO:0007005;GO:0007275;GO:0007346;GO:0007399;GO:0007409;GO:0007444;GO:0007472;GO:0007476;GO:0007552;GO:0007560;GO:0007568;GO:0007584;GO:0008015;GO:0008150;GO:0008152;GO:0008219;GO:0008637;GO:0009058;GO:0009064;GO:0009069;GO:0009266;GO:0009408;GO:0009410;GO:0009605;GO:0009612;GO:0009628;GO:0009636;GO:0009653;GO:0009719;GO:0009725;GO:0009743;GO:0009746;GO:0009749;GO:0009791;GO:0009886;GO:0009887;GO:0009888;GO:0009889;GO:0009890;GO:0009892;GO:0009893;GO:0009894;GO:0009896;GO:0009966;GO:0009968;GO:0009987;GO:0009991;GO:0010033;GO:0010035;GO:0010038;GO:0010243;GO:0010468;GO:0010556;GO:0010558;GO:0010604;GO:0010605;GO:0010628;GO:0010629;GO:0010646;GO:0010648;GO:0010941;GO:0012501;GO:0014070;GO:0014823;GO:0015711;GO:0015833;GO:0016043;GO:0016595;GO:0016597;GO:0016874;GO:0016879;GO:0016881;GO:0017076;GO:0017109;GO:0019184;GO:0019219;GO:0019222;GO:0019725;GO:0019748;GO:0019752;GO:0019852;GO:0022008;GO:0023051;GO:0023057;GO:0030030;GO:0030154;GO:0030162;GO:0030182;GO:0030435;GO:0030554;GO:0030587;GO:0031175;GO:0031323;GO:0031324;GO:0031325;GO:0031326;GO:0031327;GO:0031329;GO:0031331;GO:0031396;GO:0031397;GO:0031399;GO:0031400;GO:0031406;GO:0031667;GO:0032268;GO:0032269;GO:0032270;GO:0032354;GO:0032434;GO:0032436;GO:0032501;GO:0032502;GO:0032553;GO:0032555;GO:0032559;GO:0032868;GO:0032869;GO:0032870;GO:0032989;GO:0032990;GO:0032991;GO:0033500;GO:0034097;GO:0034284;GO:0034635;GO:0034641;GO:0034698;GO:0035107;GO:0035114;GO:0035120;GO:0035150;GO:0035220;GO:0035239;GO:0035295;GO:0035690;GO:0035728;GO:0035729;GO:0036094;GO:0042176;GO:0042221;GO:0042391;GO:0042398;GO:0042493;GO:0042542;GO:0042592;GO:0042593;GO:0042886;GO:0042939;GO:0042981;GO:0043043;GO:0043066;GO:0043067;GO:0043069;GO:0043167;GO:0043168;GO:0043169;GO:0043177;GO:0043200;GO:0043226;GO:0043227;GO:0043229;GO:0043231;GO:0043434;GO:0043436;GO:0043523;GO:0043524;GO:0043531;GO:0043603;GO:0043604;GO:0043648;GO:0043934;GO:0044237;GO:0044238;GO:0044249;GO:0044271;GO:0044272;GO:0044281;GO:0044344;GO:0044424;GO:0044444;GO:0044464;GO:0044550;GO:0044752;GO:0045454;GO:0045732;GO:0045862;GO:0045892;GO:0045934;GO:0046677;GO:0046685;GO:0046686;GO:0046688;GO:0046872;GO:0046937;GO:0046938;GO:0046982;GO:0046983;GO:0048037;GO:0048468;GO:0048471;GO:0048513;GO:0048518;GO:0048519;GO:0048522;GO:0048523;GO:0048563;GO:0048569;GO:0048583;GO:0048585;GO:0048646;GO:0048666;GO:0048667;GO:0048699;GO:0048707;GO:0048729;GO:0048731;GO:0048736;GO:0048737;GO:0048812;GO:0048856;GO:0048858;GO:0048869;GO:0048878;GO:0050662;GO:0050789;GO:0050794;GO:0050801;GO:0050865;GO:0050866;GO:0050880;GO:0050896;GO:0051171;GO:0051172;GO:0051173;GO:0051179;GO:0051181;GO:0051186;GO:0051188;GO:0051234;GO:0051246;GO:0051247;GO:0051248;GO:0051252;GO:0051253;GO:0051409;GO:0051703;GO:0051704;GO:0051716;GO:0051726;GO:0051881;GO:0051900;GO:0055082;GO:0060255;GO:0060429;GO:0060548;GO:0060562;GO:0061136;GO:0061564;GO:0061687;GO:0065007;GO:0065008;GO:0070555;GO:0070848;GO:0070887;GO:0071214;GO:0071229;GO:0071230;GO:0071241;GO:0071248;GO:0071260;GO:0071276;GO:0071310;GO:0071322;GO:0071326;GO:0071331;GO:0071333;GO:0071363;GO:0071371;GO:0071372;GO:0071375;GO:0071407;GO:0071417;GO:0071495;GO:0071496;GO:0071585;GO:0071702;GO:0071704;GO:0071705;GO:0071774;GO:0071840;GO:0072337;GO:0072348;GO:0080090;GO:0090066;GO:0090702;GO:0097066;GO:0097067;GO:0097068;GO:0097069;GO:0097159;GO:0097237;GO:0097367;GO:0097501;GO:0098754;GO:0098849;GO:0099120;GO:0104004;GO:0120036;GO:0120039;GO:1901214;GO:1901215;GO:1901265;GO:1901363;GO:1901564;GO:1901566;GO:1901576;GO:1901605;GO:1901652;GO:1901653;GO:1901698;GO:1901699;GO:1901700;GO:1901701;GO:1901800;GO:1902494;GO:1902679;GO:1903050;GO:1903052;GO:1903320;GO:1903321;GO:1903362;GO:1903364;GO:1903506;GO:1903507;GO:1904386;GO:1904387;GO:1990170;GO:1990748;GO:2000058;GO:2000060;GO:2000112;GO:2000113;GO:2000489;GO:2000490;GO:2001141;GO:2001233;GO:2001234;GO:2001236;GO:2001237	6.3.2.2	ko:K11204	ko00270,ko00480,ko01100,ko04212,ko04216,map00270,map00480,map01100,map04212,map04216	M00118	R00894,R10993	RC00064,RC00090	ko00000,ko00001,ko00002,ko01000	NA	NA	NA	GCS	GATGAGGTTGGCAGCGCCCAGCGCGATTCTTTCCAGAAGCTAAAGGTGAGGCCCACCCGCCTTCCCTGCGCGTCCCCGCCCCCCTCACCGCACACGGCGCGGGCGGAGGAGGGGCCTACGGCCGGGGCACGCGCGTCCTCGCCTCTCCCAGCCGCGCCGCCCCCGTCGCACGAGTGAGAGGGCGATTTCTCTCCCGTCGCGGCAGGCGGTCTGTCGAAGGACCTGATGGGCTTCCTCGAGGTGGGCAAGCCGTTCGGATGGCGTGAGTCGCGCGAGGTGATCGAGTACGTCCGCACGCACGGCGTCGCGCAGTTCATCGCCATCTACAACAAGGTGAAGAACATTGAGAACGACGAGCTCTTGTGGGGCGACGAGCTCGAGTATGGCATCTTCATCGTCGACGAGGCGGCGGGGACGGTGAAGCTCTCGCTCCGCAGCGCGGAGATCCTCGCCACGCTCACCGAGCGCGAGGCCAAGTCGGAAGCGGAGACCGGCTGCCACTGGGTGCCAGAGTACGGCTCGTGGATGGTGGAGGGCACGCCGGCGCGCCCTTACTCCGGCTTCGCAAACGACCTCCTCCGCGTCGAGTCGAACATGCGCAACCGGCGCGCGCGGCTGCTCGCGGCGCTCCGCCCCGGCGAGGTCTGCCCCACGCTGCCGTGCTTCCCGATGCTCGGCGTCGGCGATTTCACGCAGGTGCAGCCCTCCAGAGCCGCGGGGCACGCCTCGCGCTTCTCACCGCACGTCCGGCTTGTGTGCGTGCAGCCAGCGGCGCCGCCGGGCGGCCCGTTCACCGAGTCCCTCTTCGTGCCCGACTTGGTGATCAACCCGCACCCGCGCTTCGGCGCGCTCACGCAGAACATCCGCACGCGGCGCGGCGAGAAGGTGGACATTCGCATGCCTCGCTTCCGCGACACCAAGACGCCCACGTGCGCCGCCGACGCCGCCCCTCGCCGCCGCCCCGCTCCCCATCGTCTGACCCCCACGCGCGACCGCACAGGGGCACCGGCCCCGGCGGGCCTCCGCCCACGAGCCTGCAGGCGGCGCTGGAGATGGACGAGGTGTACATGGACGCGATGGCATTCGGCATGGGCTGCTGCTGCCTCCAGGTCACCTTCCAGGCGCGCGACGTGCAGGAGAGCCGGCACCTGTACGACCACCTCGCCGTGCTCTCGCCGATCATGCTCGCGCTCACCGCCGCCACGCCCGTCGCGCGCGGCACGCTGCTCGACACCGACGCGCGCTGGGATATCATCTCCGCCTCCGTCGACGACCGCACGCCCGCCGAGCGCGGCGGCGACTGCACCGCGTGCGACGAGGGCGAGGCGGAGGGGGAGGGGATCTACTCCGCGCAGATGGCGGGCGGCGGCCGCCGGCCGCTGCGCAAGTCGCGGTACGACTCGATCTCCTCGTACATCTGCACGCACCTGGCGACCGACCAGCTCGAGTGCAACCAGCGCCTCAACGACATCGACCACCCCGTCGACGAGGCGGCGCTGCAGCAGCTGCTCGACGGCGGCGTCGACGAGCTCCTCGCGCGCCACATCGCCCACCTCTTCGTCCGCGACCCTCTGGTCGTCTTCCACGGCCGCGTGGAGCTCAACGACGACGAGCACGTCGACCACTTCGAGAACCTGCAGTCGACCAACTGGCAGACGGTGCGCTGGAAGCCGCCGCCCGCCTCGTCCAAGCGCCTCGGCGGCTCGGCCGACATCGGCTGGCGCGTCGAGTTCCGCTCGATGGAGATCCAGCTGACCGACTTCGAGAACGCCGCCTTCACCGTGTTCATCGTGCTCGTCTCCCGCGTGATCCTCTACTTCGGCCTCAACCTCTACGTGCCCATCTCCAAGGTGGACGAGAACATGAAGCGCGCGCAGCGTCGCGACGCGCTGCACACGCAGAAGTTCCACTTCCGCCAGTCGATCACAAGCGCCGTGCCGTGCTCGCACCGCAAGATGCCCTCGGCGAAGCGGCAGCGGCTGCAGCAGGACGCGAAGAAGCAGTTTGGGCAGGGGTGCTCCAGCACGGAGATGTCCATCCGCGAGATCCTGATGGGCGACGGCAAGTGCTACAAGGGGCTCGTGCCGATGATCATGGCGTACCTCCACGCCGTCGGCGCCGACACCCGCTCGCTGCACACCATCGAGTCGTACATGGACTTCATCGTCGCGCGTGCCTCGGGAGAGCTGCTCACGCCCGCCGCGTGGATCCGCAGCTTCGTGCGCGCCCACCCCGATTACAAGCACGACTCGGTCGTCTCGCCGCGCATCGCCGCCGACCTGATGACCAAGTGCCACCGCGTGGGCGTGGGGAGTGAGAAGGCGCCCGAGCTGCACGGCGCCTTCAGCATCGCGCCCATCCGCGCCAACGACGCGTACTCGGCGCCGCTCGTCTCCGACCCGAAGGTGGACGACAAAGAGACCCTCCTGGGCGACCTCGTCGATCACTACACCGAGCGCACGCACCTCACCTTGGAGAAGCGCAAGCTGGAGAGCCAGATCGGCGAGCTGTCGACGCAGCTGGAGCAGCGGCGGGCAGAGCTCAAGCGCGTCAACTCGAAGCTGGACAAGCTGAACGAGCGGCAGACGAGCGCGCAGTCCGCCTCCCCCGCGCCGCTGAACAGCTGATCCTTGGCGTGTGCTCCCAGTGCGCCATCTCGGCGGCGTGCGCCATATGTCCTCCGCACGCGGAAGGCGGCCGAGGACCGAAGCATGAGCCAGGTCGCTGCCTTGCAAAGCAAGCATTCAACTGGGCGCGAGTGATGGCATGCATGAGTGGCTCCAACCAGGGACGAATGCCACCGCTGGTCACTTGGCACCGCCGTAAACACGGTTGGCCTCGATCTCGCGCTCGTTGAGCAGCGCCTGCCTCAATGGCTGCCATGGTGCAGGTGGGCCTGTGCCGCCTGTGGCCATCGAGGTTGGCGCCGAAATGCGAAAGGCTAGGTGGCTAGCTAGGATCCTATCTCTTAAATCCTCCGTACTTTCGACGGAATAAGTGAATTGCCGTGGAAACCCTACTTGCGAAGTGGTTTATCCGTCTCTGCGCGCAGGCTCGTAGGAACGCTATCCTGGATAGGAACCTGACGCCGCCATGAATGCAATGATCTCTAGAACTGATATAAGTGTGTTTCTATTGGAACTCGGGTTCCTAGGAATGTGCTGATCACTGTGCTGTTTTTGATGTCGGTGTGATCTATAACATAGGTTCCTATAATGCGCTAGCTAGAACACTC
PPSC vs PP	Prymnesium_parvum_GenomeV1.0_AnnotV2_24310	165.415	-3.03775	1.49217e-06	DOWN	Cluster 1	NA	NA	NA	NA	NA	NA	NA	NA	NA	NA	NA	NA	NA	NA	NA	NA	NA	NA	NA	NA	CCGACGTGGCCAAAAGCTGCCCAAACGCGCCTTCGGAGCGGATGTTCTGGAAGAGAGACGAAGCTCAAGCGGCGCCCTCGCCCGACCCAGCACTGTTCGAACGGAGTGGTTACAGCTCAGCCTCCCTCCCGACCTCGCCCGCCCCGGCGTCCAAGCTCACCAAGTCTGCTTCTGCTGACATGAGGTTTGGAGGGAATAGCTCCGGCCTCTTTGATCGCTTTGCTTCATCTGAGATGTCCCGGCAAAAACTAGTCAATTCTGAGACGCAGACCTCGATCATGCGCTTGCACCGCATCAAGCTCGTTTGCTACGTGAACAGAGAGGTCAATTGTGGCCGATCATGCGTTGTTCAGCTACCGGATGCCGAAGACACACTTGAGGAGGTGATTGCTTACATACAACGCAGAATGCAGCTGGAGAAGAGGATGCTGTACGCCAAGAAACTGTACACGCCCAACGGAACGCAGATCACCACTTGGGATGCACTCACGAAGGCAGCAAAGCAAGAGATTCCGATCATTGTGGCATGTGGGGAGCCATTCGACCCCACCACGGTCCCGACCTCAATGGTTGCGTTCCAGGAGCATGGGGGTGGAAGAATTGCAGCGCAACAGTGCAAACAAGAGCTGCAGCAAAGACGAAAAAAGGCTGCCCATCTCAAGGCGGATCAAGTAAGCAGTCCTCGTTCGTCCGCGGCGACAAAATCGCCACATCACACATCTCAGTATGCCGCCCGTCACCATCCCGGTTGTCTGCTGGTTCAGGTGCGTGCTTCAGGGCATGGCACGACTGCATCAGCGGCTAGATCGGCCAAAATCGACGCTATCGAAAGAAACCACGATCAAGCATCACAGATGCGGCATGAGTTCATGGAGAACTTGTTGCTCCGGGCTGCTAAGCAAGAGCAGCTAATCTCCTCTGTCAAAGCCAATCACGAGAAAGCCCGATCTGAGCGTCAAGCACGAGCTCAGAAGACGGACCATTTTGCCCGAGATCGAGCTCTTGAGCACGCAGAGGAGCGGAAGCGATCACAAACATATAACATTTACGTGAAGCAACAGCTCTTGCAAGATCAAGCGAATGAGAAAGCAGAGCGAGCAAGACAAATTCGGGAAAAGAGGAAGGAAGGCGCACAAATGGTCAAAGAACGTCTAGCTGAACAAAGGCGGGTAGCAGGAATCCAGCGGCGCGTCTCACACATTACAAGGGCTGTGCAGAAGGCTGAACTCGAAGAAATCCAGCTGAAGATGCGCCAACAACAGCGAGAAGCGATCAAGGGCAATAGGTAGATGGTCGAGGATACCTTATTCGTTTACCCATGGCAAACAGAAATCAAGTCATGTGGCTGTGCGGGAAGTAGGAGCATAAACGGGCGCGCGGGCGGGGATGACCCGAGACTGTTGATAATGTGCAGCCATCCCCCATCCGTGATCAGTCATTGCGGCTCGGCTCCATGTGTCCATGATGTAGGAACAAATTGGTTACGGTAGCCTAGCTAGTAGCATGACCAATTTTATTTCCCCTACCGCCCCACTTCAGGCCT
PPSC vs PP	Prymnesium_parvum_GenomeV1.0_AnnotV2_25123	409.788	-3.29929	2.79307e-26	DOWN	Cluster 1	4792.ETI56565	1.19e-15	82.0	KOG1944@1|root,KOG1944@2759|Eukaryota,3QCDK@4776|Peronosporales	4776|Peronosporales	S	Belongs to the peroxisomal membrane protein PXMP2 4 family	NA	NA	NA	ko:K13348	ko04146,map04146	NA	NA	NA	ko00000,ko00001	NA	NA	NA	Mpv17_PMP22	ATGCACCTGCCCGTCCTTCTGCTCGTGCCTGCTCTTGGCTTGAGCAGGCCTCCCATTCCGCGAGCCGCGGTCACGATGAGCACTCCACGACCCCAAGACGAGAAGGTCGCGCTGCTTAGCTTTGCGGCTGTCGCATACATTGGGGCTGCTTCATCGGAGAAGTTCCCTTTGCCGACGTCTCCTGTGCAGCTTCGCGATTGCCACTCAGTCGTCAGCACGACCGATATAGTCGACGCAAGCCGCGCGCCTAGTCCAACTGCTTCCGACCTACTGCTGGCCGACGCCGCGTGCTGGACCTCCTCGGACAGCGGCAAAGCAATCGGAACAAGTCAAATCAGCAGTTCAGCGCACGAAGGCAGTGGAGTGCTCGTGAAGTATGACAAAGCTCTTCACGAGCACGCGCTGCCCACAAAAGCACTCACTACGAGCGCTGTATTTGGGCTCGCCTCCGTCTCCTCGCAGCTGCTCTCTCGTCGCCTCCCATCGGATCGGCTAGATCTCGCGGCTGTCGGACAGATGGCTGCGTTCGGAGCCCTGCTGGACACCCCACTGCAACACACGTGGCACAATGCGCTCGAGGCGTTTCTTCCTGGGCGTTCGCCGAACATGGTCGGAGAGAAGATCCTGCTCGACCAAGTGTTGATGGCGCCTCTGCAACTCTGCGTGTTCCTCACAGCCATTGCGATTCTGTCTGGCAAGCCCGCGGCTGCAGGCGTGGCAAAGATCAGGCACGAGCTATTCAGTGTGTTTCGTGTGCACACGGCATTCTGGACCGTTGCGCACTGCATCACATTTGCACTTGTACCACTAGAATACAGGGTGGGGTGGTGCACTTGTGCGAACTTGGTGTACGTGACAATCCTCGCCTTGCTCACTCAGCAAGAGGAAGGTAGATCGCGGAAATGA
PPSC vs PP	Prymnesium_parvum_GenomeV1.0_AnnotV2_03414	8.26402	-6.22831	4.18901e-05	DOWN	Cluster 1	NA	NA	NA	NA	NA	NA	NA	NA	NA	NA	NA	NA	NA	NA	NA	NA	NA	NA	NA	NA	ATGCAGCGCGTCAAAGCAGGGGAAGTGCGCGTCGTTCACGTCAAGAACGAGGCGAACCCCGCAGACTTCCTCACCAAATGGGTACCGGCGCGCAAGCTTCGATCAAGTGTGGCCTACATCACCGGCCAGGGCGCTCGCCGCAAAGGCTTCGTCCAGCATGTCATTCAGCAGCGTCGCGCCCCGTCCGGGGCTCAGCCATCGCATGCTTAGGCGCGCGCAGTCGCTCGACCTGCGCCGCCGCCTTGCTCTCTGA
PPSC vs PP	Prymnesium_parvum_GenomeV1.0_AnnotV2_24660	87.1142	-4.5236	7.18825e-24	DOWN	Cluster 1	3827.XP_004494448.1	1.16e-31	131.0	COG5597@1|root,KOG1950@2759|Eukaryota,37MMR@33090|Viridiplantae,3GBQV@35493|Streptophyta,4JGXV@91835|fabids	35493|Streptophyta	G	Belongs to the glycosyltransferase 8 family	GolS1	GO:0000271;GO:0000302;GO:0001101;GO:0003674;GO:0003824;GO:0005575;GO:0005622;GO:0005623;GO:0005737;GO:0005829;GO:0005975;GO:0005976;GO:0005977;GO:0005978;GO:0005996;GO:0006012;GO:0006073;GO:0006091;GO:0006112;GO:0006950;GO:0006970;GO:0006979;GO:0008150;GO:0008152;GO:0008194;GO:0008378;GO:0008466;GO:0009058;GO:0009059;GO:0009250;GO:0009266;GO:0009314;GO:0009408;GO:0009409;GO:0009414;GO:0009415;GO:0009416;GO:0009628;GO:0009636;GO:0009642;GO:0009644;GO:0009651;GO:0009719;GO:0009725;GO:0009737;GO:0009987;GO:0010033;GO:0010035;GO:0015980;GO:0016051;GO:0016740;GO:0016757;GO:0016758;GO:0019318;GO:0033692;GO:0033993;GO:0034637;GO:0034645;GO:0035250;GO:0035251;GO:0042221;GO:0042493;GO:0042542;GO:0043170;GO:0044042;GO:0044237;GO:0044238;GO:0044249;GO:0044260;GO:0044262;GO:0044264;GO:0044281;GO:0044424;GO:0044444;GO:0044464;GO:0046527;GO:0046677;GO:0047216;GO:0050896;GO:0055114;GO:0071704;GO:0097305;GO:1901576;GO:1901700	2.4.1.123	ko:K18819	ko00052,map00052	NA	R01192	RC00005,RC00049,RC02748	ko00000,ko00001,ko01000	NA	GT8	NA	Glyco_transf_8	ATGAACTCGGAGTGGGAGGGCTTTGGGCTCGTGCTGCTTGAGGCGATGCTCAACGGCTGCGAATGGGCAGCTACTGCTGGCGCTGGTGCAGCCGACGACTTGAGCGAATACGGCATTACATACACGTCTCAGAAAGGCTTGATCTCTACGCTGCGCCACTTCAAGCGCAACAGTGATCACGCCGAGAAGAACCGCCAGATTTGCTTGCACCGCTTCACCGTACGCACTACTGTCGACCAAATTGAGCAGGTGATCCACGACGAGGTAAGCAAAGGTCGAGGCCTGCGCGGTATGATCGTTCCTCTACCGAAGCGGATGCTCCGCGAGAGCGCCGGTGTCTACTTTGGGCAAGGGAAGGGCGAGCTCTCTGCATCGCGCATCTCGCTCAGCACCAGCAGCACCGCGCCTGAGACTTCGCCCAACAGCGCATTCGTCACGCTGCTGTGCGGCCGGAGTGACTACGTCGAGGGAGTGCTCGTGCTCAACAAGTCGCTGCAGTACGTTCGCTCTCAGCTGCCACTGATCGTCGCCGTCACTCCAGAAGTGATGCCGGCCGACCGCGAGCGGCTCGTCACCGCAGGATGCGTTGTTCGTGAGGTCAACCCCATCGTTGCGCCGCCGCCTGAAACCACCGGAACTCTCGCTCGCCCAGAGTTCCAGCTGTGCTATTCGAAGTTCGCGTTGTGGGACTGGACGGAGTACAGCACTCTCATCTACCTCGACGCCGACGCATTCGTCACGCAGAACATCGATGGCCTTGCCAACAGCCTTGATAGCACAACGGAGCTTGCGTGGGTGCGCGATTATGGTACCGCCGGCGCTGCGAGCGAACAGCAATACTTTAACGCGGGCGTGATGGTATTCAAGCCCAGTGCATCGACGTTCCGCACGCTGCTGCTCGCTATGTACCGCGCCGGTGGCACGAGTGGAGCGTTCGCCGAGCAGGACCTCCTTAATCGTGTGCTCGCCCACAAGACGCGAGAGTTGCCTCTCCACTTCAACTGCCTGGTGGAGTACCTCGGCTTTCCTTGGGTGCGAAAGATTCTGGAAGCGGAAGCGAGCGACGCGAGCAGCCTGATGGCCACCGCAGCTCCAGACGCAGATAAGCAACACGAACCAACCACCCTTACTCTGGGCGATCTCCTGTCAGTACCTGAGGCGAGCAAGCTGCCACCTGTGATCCATTTCACGCAGCCCAAGCCGTGGCGGCTCAAAGGCCACGGGCTCCGTGACCAACGAGAGGAGCCGGCTAAGGCTTCCGAGCCTGCCGTACGCTTGTGGCAAGCGTGCCAACTTGGTATGTGTGATGCGTCTGAACAAGCTGAGGCATGA
PPSC vs PP	Prymnesium_parvum_GenomeV1.0_AnnotV2_24665	559.807	-3.60233	1.48565e-65	DOWN	Cluster 1	5679.XP_010702228.1	1.45e-17	95.9	KOG3762@1|root,KOG3762@2759|Eukaryota,3XU13@5653|Kinetoplastida	5653|Kinetoplastida	S	MFS_1 like family	NA	NA	NA	NA	NA	NA	NA	NA	NA	NA	NA	NA	MFS_1_like	TCTGGACATCTGCCGCCCTCTCTAGACGTGTCAATGCAAGACGTCATGCCAAGCAGCCCTTCCGAGGATCGAGCAAGTTCACTGAGTGACCGACTGGCTGCTTTGGAGCAAGAAATGTGTTGTCTGCGGAACAAGGATGCGGACGCCAGCAAAGCATGGGAGGCGGCCACGAATCACATGCGGATTGTCGTGCAATCGTCGAATGATCGTGTGAGCGAGGCTGAGAATAGAGCCAGCAAAGCAGAAGGCCGAGCAGCCGAAGCTCAGAGCTTGGCAGAACATAAGCGTGATCAGCAGCTTGAAATGTCACTCATGAACGAGGCTCGTATGCAAGAGAGTGTGTCACAAGCAATTGGGCGGATAGAAGAACAACAAACACTTCAGCGGGCAATGTTGAGCAAGCTTCTGGCGAGCGTCGAGAAGCTTACGGACCATGGAGAGCCAAACGAAGAGGATGAGATGAATCCTCTTATGTCGACGCCCGAGAACAAGAATGGTCCGTCGCAATCTGCATTGCGAACGTGCAAGCTGCTCTACTTGTTACTTGGCTTCTCAGGCTCCGCCTTCGGCCGATTCGCCGCGCTTTTCTATCTTGATCTCGGATTCTCACCTGCTCAAATTGGTGTACTTGAAAGTGTTCAACCAATCGCTCAAGCATTGGGGAACTTATTTTGGGGATATATCGCTGACCGACTGTGGAGGAAGAAGGGAGTTGCATTACTTGCTCAAGTAGTCTCCACAAGCTTCATGATGATGCTGCCAATTCCCATCATCGGCTGCCAAGGATGTTTTGTCCCTGTGCTTGCTGTTATGTCGGCGATGGCATTTTTTTCGGTTGGCAACAGTGCGCTCGACGCATTTACGCTTGAGTCGCTCGGACCAAGCAGAGCTCACGAATACGGACAGTTCCGAATGTGGACAGCTGTGGCTTGGGGGATAGGAAACGTCTTGATGGGACAGCTTGCAGACATCGATTTCAATTATAACTTCATCGCATATGGCGTTATGAATGCAATCGGAGTCCTCACAATGGCGTTTGCGTTGCCTTCTCACACTGAGACTGAACGACGCATGTCAAAGAGACCTCGCATTACCAACGCACCTTCAGATGGACTGCAGAGCGCAACTGAGCCTCTTAGCCAAACGTCAAACCAGCCTGGTTTCTCGCGTGCAGTCTGGCATGCGCTCCGTTCTCGGGCCACTTGCGCATTCTTTGCTGAGGCATTCGTGCTAGGTGTACTGATGAGCTTTGTCGACCAGCTACTATTTGTGTACATGAGGAATGAATTGGGGCTACCCTATTCGTTATGCGGCTGGGCTGTCCTTGCCAACGTATCCGTTGAAGTACCTATCTTTTTCAAGGTGATGCTTTCTTTTTTACTGCGCTTGCATGTCTGACCTGGTGCATCTGAGCATGATCTAAAGCTCATGTGGTGGGCTGCTATCACAGGGAGCATGGTTGCTGCGAAATGTTGGCCACGACTGCTTAATCATGTGCGCGTTGGCTGTATATGCTGCTCGTGTATACGGCTATACGCTGCTGACTCCCGAGACAGTTGGATGGCTCCTGGCGTTGGAAACCGCTCACGGCCTAACTGCTGCTATAGTGCACACGACTGCCGTTGATTATTTGAATCACGTGTTCCCAGGAAGTGTTTGCACTACTGCCCAGATGCTGCTCAACACAATCATGTATCAGATTGCCCGCGTGTGTGCCTCGCTGTTCGGCGGATGGTTTTTGCAGCATGGTACAATTATGGGCTTGCCCAGAGGCCGAGGTCTTTACAGCATGGCATCTGTAATTGCTTGCGTAACACTCGTCATACACTTTACCGTCGTTCTGGTGCTGCGATTCTGCTTTCGAAGGCGTGGCTGCCTCGTGCGTAAATTGTCTGATCCTGAACAAGACACAGGAAATGACTCATTTGCTAGTGAGGCATCCACCGCCGTGGCTGCAAGAGCGATCGTACCACCAGTAACGCCGCTCCTGTGGACCCAACACAACTTGCGCGACCTCAACCAGTCATCGGAACAGAGACTTTCTGGCAGCAGCAGCATGCCATGCTTGCCCGTTCTGGAAAGAATGCCCGCACCTGACTCGCGCTGAGTATAAGAGCACTCCAGGCACAAACAAAATGCGAATCTTCGCACTCGCTACAATGCCGCCAGGATGCCTACAGTTCACAGAACAACAGTTGAGTCGTGACGCCCTGCGAAGGATATGCGCCAACGTGTCTGCAATTGGCAACCGCTTAAACCAATTGACATGTCAGACGAGGCATTGAGCTTGAATACATGTATATGTCATACATGTACTTATTGCGGATTAATCCAAGTGTCGTATCATAGGGACCTATATGTCTATAATTGCCTGTGGCGCCGTTCCCAGTTGCCCCAACCAATGCTAGCCGTCCACCTCCACCAGCCAGTACTGACGTTCTGCGTCATATATTGGTTTGAGCCACTGAAATTTTGAGTAGGTTCCTAGTAGTCGACGTCCTGGTGTTTTTCGTCGAATAGCACCAAAAAGAATCTTTGGAAACT
PPSC vs PP	Prymnesium_parvum_GenomeV1.0_AnnotV2_07034	28.8916	-3.12339	2.2309e-08	DOWN	Cluster 1	3711.Bra026980.1-P	3.78e-06	55.1	COG0457@1|root,KOG0548@2759|Eukaryota,37KEJ@33090|Viridiplantae,3G8SM@35493|Streptophyta,3HYBV@3699|Brassicales	35493|Streptophyta	O	hsp70-Hsp90 organizing protein	NA	GO:0003674;GO:0005488;GO:0005515;GO:0005575;GO:0005622;GO:0005623;GO:0005737;GO:0005829;GO:0008150;GO:0009987;GO:0016043;GO:0022607;GO:0031072;GO:0034622;GO:0043933;GO:0044085;GO:0044424;GO:0044444;GO:0044464;GO:0051131;GO:0051879;GO:0065003;GO:0070678;GO:0071840	NA	ko:K09553	ko05020,map05020	NA	NA	NA	ko00000,ko00001,ko03110	NA	NA	NA	TPR_1,TPR_11,TPR_2,TPR_8	ATGACCTCCCATGACGCCGCGCCCCTCACCTCAGAGGCGCTCCGGCTGCAAGGGAACGCAGCGCTGGCGAAGGGCGACCACGCCGCCGCACACGCCTTCTACTCGCGTGCGATCGAGCTCGAGCCGGCGAACCACCTATTGTTCTCCAACCGTGCCGCCGCCAACGCCAACATGCGCCAGTGGGCCGCCGCCCTCGCGGACAGCGAGCGGTGCGTCGCGCTGGCGCCGGATTGGGCGAAAGGGTACACTCGGAAAGGCGCATCACACTACGCACTGAATCAGTTTAGCGAGGCGGTCGCTGCGTACGCGAAGGCGGTCGAGCTCGCCCCGGACGACGCGTCGAGCGTCGCCGCACTGGAGGACGCACGCAAGGCGGAGGCGAGGCAGCAGATAGAGGCGCAGTTGCTCCCAGCAGTAATGGCATTCGCCAAACGAAAGCAGGCTGGTCAGCAACTCATACAGGAGCGAAATTACTCGGGCGCGGCTGTGGAATACCGTGAGGCGCTCAAGTCGATGCAAGAGCTCATGGAGAAGCTGTCACCTTCGGACGGCGGACCTATTCGCGCTCAGTTACAGCAATTGAAAAAGTCGATGGAGTCGGAGTTGGTGGCCGCCGTCCAACGTCAGCGAGAGGCTGCGCAGTAG
PPSC vs PP	Prymnesium_parvum_GenomeV1.0_AnnotV2_07106	351.672	-3.28958	4.14896e-43	DOWN	Cluster 1	3760.EMJ10678	1.6e-10	67.0	KOG2488@1|root,KOG2488@2759|Eukaryota,37K8H@33090|Viridiplantae,3GAF5@35493|Streptophyta,4JEAN@91835|fabids	35493|Streptophyta	S	N-alpha-acetyltransferase	NA	GO:0003674;GO:0003824;GO:0004402;GO:0004596;GO:0006325;GO:0006464;GO:0006473;GO:0006474;GO:0006475;GO:0006807;GO:0006996;GO:0008080;GO:0008150;GO:0008152;GO:0009987;GO:0010467;GO:0010485;GO:0016043;GO:0016407;GO:0016410;GO:0016569;GO:0016570;GO:0016573;GO:0016740;GO:0016746;GO:0016747;GO:0018193;GO:0018205;GO:0018393;GO:0018394;GO:0019538;GO:0031365;GO:0034212;GO:0036211;GO:0043170;GO:0043412;GO:0043543;GO:0043967;GO:0043968;GO:0043998;GO:0044237;GO:0044238;GO:0044260;GO:0044267;GO:0051276;GO:0051604;GO:0061733;GO:0071704;GO:0071840;GO:1901564;GO:1990189	2.3.1.257	ko:K20794	NA	NA	NA	NA	ko00000,ko01000,ko03036	NA	NA	NA	Acetyltransf_1	ATGGTGTCCAGCGGGGGTCGCAAACTGCAGTTGAAAGCGAAGGGAAAGTCCTCGTCGGCCAAGGCTGACTTGTTTGATGAAGTCTCGGCGCCGCGCACGGTGGAGTGGCTGGGTGTGCATGCGTTGCTCGACTGCAACTTGGGCGCAAAGTTAAGCGAGGCAGACACTCAGTTCTGCACCGAGTTGTTGGGAGACACGATGAAGATGCTGCACGCCAGTACTGGAGGCGCGCGCGGGTCCTGGGATCGCAAGGCTTTTCTCTCAAGGATGCGTGAGCCGCAGTCCCGCGTCTTCATGATCCGCTCAACAGAGATGCGCAAGGAGGAAGATGACGAGTGGGTCCTCATCGGGGATGATGGAGGTGATGCTGTCGTCGCCATGAACGAGACTAAGCCGCTGGGGTTTCTCCACGTGCAGCTCGACACGGACCGCTCGCCGCCAGCGCTCGTAGTATTCGAGATGCAACTGGTGCCTGAAATGCGAGGCAAGGGACTAGGCAAGCACGTGATGGAGGTGGTCCAGATGATCGCCAAGCAGATGGGCCTCAGCCTCGTGCTGTACAACAGCTTCAAAGTGAATGCTCGCGCATTGCAGCAGCTGCATCGGGAAGATACCTCTGAGGTCTCTGCAATGCCTCCGCTCGTCCAGGCGCACTAG
PPSC vs PP	Prymnesium_parvum_GenomeV1.0_AnnotV2_17588	44.8328	-3.3549	1.2824e-12	DOWN	Cluster 1	NA	NA	NA	NA	NA	NA	NA	NA	NA	NA	NA	NA	NA	NA	NA	NA	NA	NA	NA	NA	ATGGTGCTGTCTGGAGGGCGCGGCCACCTCGCCTTCGGCTTCACGGCGTGCACTGGCGCTTGCTGCGAGCCCGGAGGACGCCAGGTCGCCACGACACGGAAGGTGCCGCTCTCCGTCGAGCAGAAGCTGGCGTTCATCCTCTGCCTCACCCGCCGGCTGGGGCGCCCTCTGCTCTTGCCGCGCGAAGTCTTACGAACAATCTTCGACTTCTCCGCGACGGAGGAGCGCAGAGTTGTCCGAATGCCCTCTCCTCGCGTCTCCTCATTAAGGATGCTCGACCACCCGCCGGAGGGCCAGCTCCAAAGCTTATCTTTGAATGCTCCTCCGTGA
PPSC vs PP	Prymnesium_parvum_GenomeV1.0_AnnotV2_24321	320.292	-3.41992	2.16383e-42	DOWN	Cluster 1	2903.EOD03944	2.08e-122	362.0	COG0673@1|root,KOG2741@2759|Eukaryota	2759|Eukaryota	V	D-xylose 1-dehydrogenase (NADP+) activity	NA	NA	1.1.1.179,1.3.1.20	ko:K00078	ko00040,ko00980,map00040,map00980	NA	R01430,R07015	RC00066,RC00891	ko00000,ko00001,ko01000	NA	NA	NA	GFO_IDH_MocA	ATGGTGCGCTGGGGTGTGCTCTCGACAGGTGCCGCCTGCCTGCCCGGGGCGATCTCCGCGAGGCTGGTGGAAGGGTAGGATGGTGGAGCCGCCCAGCTGGTTCGGCATCTCAGGGACGTCTCCTCCGTGCCCTCGCGTCGACAGGGTCAATTGTGAATGACTTTGTGCTCGCGCTCAAGCGCACACCTGATGCAGAACTCTATGCTGTGGCCTCCCGAACCCAGGCTGCTGCAGATGAGTTTGCTTCCAAGCATGGTTTCCAGCGTGCCTACGAAGGCTACGCGGCTCTCGTGGCTGACGAGCAGGTAGAGATCGTGTACATCGCCACTCCGCATGCATTCCACTGCGACAACATCCTCATGTGCCTCGAGGCCGGCAAGCACGTGCTCTCGGAGAAACCAATGGCGGTCAACGCGCAGCAAGCGGAGGCGTGCATCGCGAAAGCCAAGGAGAAGAACCTGTTCTTGATGGAGGGCATGTGGACACGTTTCTTCCCCACAACACGCGCTGTGCGCAAGGCAGTCACGGATGGCGCGATTGGAAAGGCAAGCTAGAACGGGAGTTGTCCAACCCTGAGCGTCGTGCGCTCCCAGTCCGGAGGCAGCTTCGTGTCGAAGTGGTCTGCCGTGTGATGCGCAGGTGATTAGTGTGACCGCCTCGTTGGGCTTCAAGTCGGAGCCTGAGTTTAACGAACGCCTCTTCCTTCCAGAGCTTGCTGGAGGAGCGCTCTTTGACGTCGGAATATACCCTGCCATGTGGATCTCCATGGTGCTAGGGACACCTCAGAAGGTGACCGCACAAGCCGTCATGACGGCGAGCGGCGTCGATTCGCAAACCTTCGCCACATTTGAATACGACAACGGCGCGATGGCCCACATGCAATGCTCGTTCAACGGATGCCTGCAGAACGAGATCGTCATTGTCGGCGAAACGGGTTTCATCAAAGTCAGCGCGCCCACTCAGGCGCCGGATACTTACAGTATCACCACCCGACAGGACGAAAAGTTTGATCCGTTGCTACAGCGTGGCAAGACGGTCACTGTCACGACGCCGCTCGATCCACCTCACTACGGCGAGGCGCCCGGCTACAACTTTGTCGGGTCGCAGGGATTCGTATATGAGGCGATGGCAGTGCACGAGGCGCTGAAGAACAAGTGGATCGAGCACCCAGAGATGCCACTCGCAGAGACACTAGCGATGGCAAAGATATTCGACCAAGTGCTCACCGAATGCTGTAGGGTAGCCTTTCGAAGTGTTGTTGCTGCAGGCGTTCCTCACCGGTGCCTGCTCTGTCACAGGTTCGCGCGCAAATAGGTTTGCGCTACCCGTGGGACAAGGACTAA
PPSC vs PP	Prymnesium_parvum_GenomeV1.0_AnnotV2_17124	9740.22	-11.6679	9.55057e-176	DOWN	Cluster 1	159749.K0S0T5	2.78e-197	590.0	29RIE@1|root,2RXBB@2759|Eukaryota,2XEEG@2836|Bacillariophyta	2836|Bacillariophyta	NA	NA	NA	NA	NA	NA	NA	NA	NA	NA	NA	NA	NA	NA	NA	ATGCATGCTGACCCACTTGATGATGCATCAACCACCTCTCTGCGCTTCACTCATCACTTCAAATATACGGTACTTCATCAATGCTCGCCGTCGGACCGCCATCATGGAAGCCCGTCGGCAGGCGTCGGGCCGAAACAACCAAGCCGCCGGGCCGGTGCTTTTCATGCGAACATTCTCATTGACGAGATCCAGATCCGACCACCGCACGCTTGCCGCGCTCTCTTCGCCTCGTGCACTTCGTCTCCCATGCTTTCTCTCTCCGCATCGATGATGAGCGCGGGCTTCCAGTCCTGTGGTGATCTGAAGTCAGCATTCCAAAGCAACGAGTGCTGCGCGGCCGCTCTTGACGCGGTGGTCGCAGAACCGCTGTACTCGCCCGTCAAGGACACGATCACGAACACACCGGGGGTGCTCTCGCAGCTGGCATGGCAAGATCCGGGTACGACGATGTCGACGAACTTCATGGCCCATCTTAACTCGATGCACCCGGTCGGCACACACACCGCTCAAATTGCTGAGGCCACCGACGCCAAATATTCAACGGAGGCCATCATCGAGGACGGACATTCTGGAGACACCAATTATCCGTTCGGGTCAATGAAAGTGCTGGCAACTGTCGGCGAGTACGATGCGAACACGGGCTACATGCTTGTTGGCGTGCCGGATGGTATGGGTGCCTACCTCCTGAACGACCACACGGTATGCGTTCCCCTCTCACCCCTAGTCGACTGCTCAAGCTTAACGGATATTCATTGAGTTTGCCCCTCAGGTGCGCTACGTCTTCCAGAGCGAGAGCTACGGCCCCCTCGCACGAGAGTCATGGCCTTATCGCGTCAACAATGACACTGCGACGTTCACCGGATCTCACATCATGTACATCGACTACAACCGCACCGCCCTCGCTGAGTTCATGAAACACAAACAGTCAGCGGCACACATGGTCATGGGAGCGGGGTCAGTTGTGAAGAATGTGTACAACCTACTCGGCAACCCGCTTGGCCCTCGTGCGAGTTCAGGCGTCTCAGCGAACCCTCACTTCTCTAACACCGATGCAGAGGGCGGTGGCAATTGGGAGGACATCATGCAACCGACTGCCCCCTCCCGCGCCGACTGGCTCATGCAGTCGCTTTGCTCAGCTCACCTGGAGGAGCGCCATCAATGGGGAGCAGGACTTGGAGTCGAAGATGATTTGTTCATCACGAATGAGGTGAATCGCCATAATAGAGGGACCAAAGAAGAACAGGGTATGCTCACATCACTTTGGCACTGCAGGAGTGGACCAGCTATGTCACTGGTTCCAACTATACTGGGATTCCGGGGCATGTTGTGGACCTCAGCACGGGTGACATGTATGCCACCGGTGTTTTCACCCTCGGCGGCTTGGAGAAGATTGTTGAAGTGAACTGTGGTATCAAGGGCTACGTGTGCTTCGCGCCCTCTGGATACAATGGTGACTTTGGCGTGAACGGCGCTGCTGAGGCGGCACGCAAAAACGCGTTGACCAAGCGCCCCGATGGCACGGACTACGTCTACCCAGTGAACGTTGTACCTGCCCGGCTATACGTCGGTAAGAAAGGGTACAATGCACATGGAGAGGTTGCAAACGACTTTCTCTCCCGCAACGGCCTTGCGTACGGCCAGCTGTACGGATTCGCTGCCAACACGAGTGAATCTGGATTTGAATGGCGTGACAATTGGCATTCCAATCCAGGACGTCAAACGGGCGACGTGATGCACGGAGCTTGGTATCCAATCGACTGGCGCTGGGACGGCATAGTCAAGAACTTCATGCATGACGGCTCATGGAGTTTCCAGCACACCCCGGCCCCAGACATGAAATACTGGAATGCGGCTGGCTACGACGCCTCCGGCGCGAAGACTGAGCACAACACACCTGATCCTATGGGCAACCCACGCTACATCCAGGGTTCCACGGCGGGGTATTATGGCATATACGACTTCTTGAACATCTCGAGTGAGATTCAGTCTGCAGTCGAGAGTGGCTCTACATTCCCATCTGTGTTGAGCGGCAAGTACACTGTTCTCCAGGGCGAGCTTGATATCACTGCACAAATCAAGCTTGGCGGCAAAGGTATCAAAGCGAATGGCCAGCCTCAAACGACAAACTCAGATTCAGGACAGGAACCTGGCAAAGTCACCTTCGAGGATATCGATGGGCTGGAGTGGATCGCGGCGTCAGATGGCACGTACCTCATCATCCAAGAAGATTCTGGCAACGACTATGGCGAGCGCATGTTTATCACGAAGGTTGATCCAGCGGTGACACCTACATTCTACTTCGTCGCAATGTCTGGTGGCAACCGCAATACGCGCATGCTTGCAGGAGTTGGAGTTCCAGCAGGGGTGAACACTGCTCCCGGAGTCCATGAGTTCTCTGGCGTTGTCGACCTCACAGGGCTGGTCGCAACGGATGACGAGGGCAACTTCCTTGCCACCACATCAACAGGCTTCCTCAAGCGTCAGGCAGAGGCCGCCAAACCAATCAACGAGCATATGATCGCAATCGGGCTGCAGGCACATAACTTCTACAGTGGCATGATTGCCACATTTGGCGGTGACCGTGGCGGCCAAGTGTATGCGTACCAGCCGAACATTCCAAACTAAACGAGGTTGCACCGCGATGCAGTGAGCTTCTCTTTGGCTCTGGTGGGAGAGCTCACTTCAATCTAAGGCCCGCTTCGGTTCGCCCCTAGGGTCCGCTTCTATTCACACGTGAGGCAGCATGTTCGAAACGTTTCCTTCTAGTTTCCTGGACTTATCGTGTGCATCCATTCATGCGATAAACATAGGAATCTAGGTTCCCCAATGGTTACCGTAATCGCATGTTCGCTGACAGAGGCTCGTGCAGCAACTGATTTAGAATCATCTAAATACAGATAATATTTTAGCTACAGTAGTATGATTAGAAGCATACTGAAGCGGTGCTAGCATAGTAAGTATTTTAGCTACTAACCGA
PPSC vs PP	Prymnesium_parvum_GenomeV1.0_AnnotV2_25664	164.875	-3.07231	9.9812e-24	DOWN	Cluster 1	NA	NA	NA	NA	NA	NA	NA	NA	NA	NA	NA	NA	NA	NA	NA	NA	NA	NA	NA	NA	ATTCCGACTACTGCTTCTCAAGCATGGCGCCTTTCTTATCCATCGTCCCTTCCATCGCTTTCCTCCTCCCCCTCCCCTTCTACCCACAATCAGGTGTTCCCTCTCTTGCGGGTCATGGGTCACCTCCTCTCCCAGGGTGTGTTCGCCCCACGATGCCCCGCCGCAGCACCGCAGCGATGGTCGCCGCAGACCCGAGCGAACTTTACGGAAAACTCGATGGCCTCCTCCGGCGCGCGCGGCGCCGCTCGCATGGGGATGGGCTTATCGAACGTTCAACGCGGTGGGTTAGCCGCGAGTGGACCACCTCCTCTCCCGACCGCCTCGTCGAGGCGACGCTGGTGTCGGGAAAGCTTTTGCTCGACGGGTTTGACGAGGGCCTCGAGCTACTCTTCCTCGCGGAAGAAGGAGGTGAGACGGTGGTGAGTGCGTCGGCGTACGCGGCGCTCATGCGCGTCGGTCTCGCGGAGGAACGCCACGCCGACGTCCTCGCGCTCCTCGCTCGGCTGCAAGCGCGCGGCGACCCTTCGAGTGGCGCGCTGCTCTGCGGCATGAAAGCTGCGGCGGCGCTCGGAGACTGGGGGGCGGTGGCGCGCCTCTTCTCCATGATGAGTGAGGAGGCGGAGCCGCGCGGAGGCACGGAGGACGAGGCGCTCGACCTCGAGGTCTCTCGCGAGCCGGAGTGGACGGAGAAGCGCGTCGCACCTCCCGCCGGAGCGATCACGATCGAGGTACCTCCCCTTCCCCCCGTCCCCACCTCCCCATCGCTACACCACACCATCCTGCACACACGCTGCCCCCCTCTCCCCCCGCCCCCTCCCCCCCCACCCCCCTTGCCTCCCCACCGCCTGCACCGTCGCCTTCTCACTCACCCCCCCCCCCCCTCTCCCCTCGGCAGGCGTATGAGCTGGCGCTGCGCGCGCACTGTGAGCGAGGCGACGTGCCTCGCGCCCTCGGCCTCGTCGACAGCATGCGTGCGCGCGGCCGCCCCTTCCCTCCGTCCGTCTACTCGCAGCTCGCGCTCCTCGCCCGCCGCACGCGTGCTGCGGGGCCGTTGCTCGCCATCTCCGCGGCGGACATGCTCGCCACCGCACGCGAGGAGGCGGCGCCACTGCTGTGGGCGGTGGGCAACCAGGCGGGGATGGTGGCGGCGAGGATGGGGACGGTGGAGCGTGCGGCCGTCGCGGCGTGCGGAGGGTTCATGTTCGTGTACGTGCTCGTCCACCTGCTGGGCGTGGGCGTCGCGGCGCCCGAAGTCGACCCGTTCGCCGGCTGGTGATCGCAGCGGACAGAGGGGGCGGTGGCGGCTGGAAGCCGCGTGCCTGCCGTGTAGATGACCAGCTTGCACCTGACTAGTCGCTCCAGGCTTGTTACTGCTTGCAAAGGTTTGTACCTTCATGTACCTCTACTTGTGCCTTGGCACGTCAAGTTGTGGGCTAGTTTCTACAGCCAGGTTCCTATGTAAACGATTAGGTACCTACAGATGGGCGTCTAATTATCACGGAGAAAATGCAAGATGTCCGCATCAACGAGTGGCTTATGTTCCTACATGACCCTTTATTGGATATTGTTTGAATGCGCGCATGGGTTCATAGGTAGGTTCCTAGGAATCTAGTTCCTAGGAACCTAGGTTCCTAACTTCAATCTTATCTTCATTTAAGTTACTAGGAACCTAATAGGTTCC
PPSC vs PP	Prymnesium_parvum_GenomeV1.0_AnnotV2_25913	117.081	-5.57762	8.19633e-29	DOWN	Cluster 1	153948.NAL212_0196	7.26e-06	51.6	COG0071@1|root,COG0071@2|Bacteria,1N7C7@1224|Proteobacteria,2VWSZ@28216|Betaproteobacteria,3731R@32003|Nitrosomonadales	28216|Betaproteobacteria	O	Belongs to the small heat shock protein (HSP20) family	NA	NA	NA	ko:K13993	ko04141,map04141	NA	NA	NA	ko00000,ko00001,ko03110	NA	NA	NA	HSP20	ATGGCGTTTGGCAGCTTCCCCATCGACGTCTTCACCCCCGTGAGCCCGCTCGACATGCTTCTCCCTCTCGACTCGCTCGAGCGGGATCGGCCCGTCGCACGCTCCTCCGCCCTCCAGTTCCACGAGACCGACAACAGTCACGCTTTCCCTAGCACTTCCCGGTGTGTCGCCCGCCGACCTCAAGCCTGCCGTCGAGGACGGGGTGCTGACGATCAGCGGCACGACGAAGCTTGGCACGCAGGAGTATAACGCGGCTCACCGCGTCGCGTGCCGCGCGATGCTGATCCGACGTTGGCGAAGGCGGCCGCAGAGAATGGCATCCTGTCGATCTCTCTGCCGAAGCGACCGAAGCAGACCCACGAGATCACAGTGGCGAGCAGCACTGACGGGCTTCCAAAGGCAGCCGAGGGCGACTGCGTGCTGAACCTCCCGTTCCCCGGCGTGCGGCCGTCTGACTTCAAGGTGGTGTGTGAGGACGGTGTGCTCAGCATTGCCGTGGAGACCAACTCGGCGCACCACGCCACACGGAGCTTGAAGCGGATGCGACTTCCCGAGAACACTGATGCATCAGCAGCTGCAGCGGCCGCAGAGCATGGCATGCTCACGATCATCATTCCCAGGGGCAAAACTGAGGCGCCCAAAGAAGAGCTGACCACGAAGAGCACGCACCGCATCGCCATCACCAATGGCTCGCCTTCAAGCCAGTAG
PPSC vs PP	Prymnesium_parvum_GenomeV1.0_AnnotV2_25914	27.6262	-6.99585	3.37478e-07	DOWN	Cluster 1	NA	NA	NA	NA	NA	NA	NA	NA	NA	NA	NA	NA	NA	NA	NA	NA	NA	NA	NA	NA	ATGGCGTTTGGCAGCTTCCCCATCGACGTCTTCACCCGCGTGAGCCCGCTCGACATGCTTCTCCCTCTCGACTCGCTCGAGCGGGATCGGCCCGTCGCACGCTCCTCCGCGCGCCAGTTCCACGAGACCGACAACGAGTACACGCTTTCCTCGCACTTCGTGTCGCCGCGACCTCAAGCTTGCCGTCGAGGACGGGTGCTGACGATCAGCGGCACGACGAAGCTTGGCACGCAGGAGTATAACGCGGCTCACCGCGTCCGGTGCCGCGCGATGCTGGATCCGACGTTGGCGAAGGCGGCCGCGGAATGGCATCCTGTCGATCTCTCTGCCAAGCGACCGAAGCAGACCCACGAGATCACAGTGGCGAGCAGCACCTGA
PPSC vs PP	Prymnesium_parvum_GenomeV1.0_AnnotV2_25688	62.592	-3.14577	6.40392e-16	DOWN	Cluster 1	NA	NA	NA	NA	NA	NA	NA	NA	NA	NA	NA	NA	NA	NA	NA	NA	NA	NA	NA	NA	ATGCTTCTTCGCATCAGGCAGTGGAACTTCAACTCACTGCGGCAGCTGCCGCAACCATCCTCGTCGCCCGTCATACACCACATAACGCCTCAGTCAGAGGCGTGGATGTCTCCCTCGAGGTCATCCTTCCACACATCGCTGCTTGCTATCGCGTGTCTGCACGAGGTGGTCTTCGAGATCCAGCTCTACAGGCGGGCACGTGAGCGGTTTGGTGTTTCGCTCTCTGGCAAGGGGCGGTGGCCACAGGTCGTGAATGTATCCAATGACGGACTAGCCCGCGGGCGTTTGAGGCCAGGTGACTGCATTATCGCTGTTAACCGGATTCAAGTTTTTGATGAAGAAGAGGCCAATCGGCTGCTTCGTGAGTCCAGTGGGAAGATATTGCTCACGGTGTACCGAAAAAATGGGCTCCTTCATGAGCGGGACGATCTCACTGAAATCGCCGTGACTTTCAGTAGCAGCGACATCGGAGAGCCATTAGATGACGACGACAACGAAGAAACTGGATCCGTGAACGAACTACGACTATAA
PPSC vs PP	Prymnesium_parvum_GenomeV1.0_AnnotV2_25007	189.943	-3.2449	9.36906e-23	DOWN	Cluster 1	2903.EOD14505	1.95e-28	118.0	2CGAP@1|root,2S3KH@2759|Eukaryota	2759|Eukaryota	S	Mpv17 / PMP22 family	NA	NA	NA	ko:K13348	ko04146,map04146	NA	NA	NA	ko00000,ko00001	NA	NA	NA	Mpv17_PMP22	ATGGCGGTCCTGCTGGCGCTGCCGCTGCTCGCCCGCGTGTGCCTCGCCGCCATCGCGCACCTCGCCCCCCTCGCCCCCCACCCGCTAAACCGCCCCACCTCCTTCGCGCCGCCCTCGCCCCTCGCCCTCCCCGCGCCTCCGCCGCCTCTTCGCCGCCGCGCCTCCCGCCTCAGGCCTCTGCGCCCCTCCATGCTCGCCGCCGACGGCGTGCCCTCGCCCGACCTCCTCTCCCTGTACGCCGAGGCCCTCCGCACCCACCCGCTCGCCACCAAGGCGGCCACCGCCGGCCTCACCGCCGCCCTCGGCGACGCGATTGCCCAGCGCAGCCTCGCGCGCGACGCGCCCTTCCGCTACGACGGCGCGCGCGGCGTCGCGTTCGTCGCGTTCGGCGCGCTGTACTCGGGCGCGTTCCAGCACGTCTGGTTCAGCTGGCTCAACGAGGCGCTGCCCGCGCGGCTCGCCTCGCTGCCCGCGGGGGCGGCGCTCTCGCCGGGGCTGCAGGCGGCGGCGAAGGTGGCGCTCAACCAGTTCGTCGTCGTCCCCGCGCTGTACATGCCGCTCTTCCTCGGCTTCACCGGCGCGCTGGCGGGGCTCGACCTCGACGCGTGCCGCGCGAGGGCGCAGCAGCTGTACGCGCCGCTGCTGCGGCGGAACTACGCCTTCTGGATCCCGATGCAGTTCCTCCTCTTCTCCGTCGTGCCCGCCGAGTTCCAGATCCCCGTGCTCAACGCGGCGGGGGTTCTGTGGACGTTCATCCTGAGCTCGGTCGGCTGGCGGATCCAGGTGCAGACCGCCGCCGCCCTCTCGTCGTTGGGCGAGATCGGACTCGCGGCGGAAGAGCTGCCCAAGCCGACGGTCAATGGGCTGACTGATAGCGTGCGGCTAGAGGACGTGGCGAGCGCCGTCAACCGCGCGGTGGGGAGCGTGGGGCCCTCCAGCGTGACGGAGGCGGCCGGGGCGGCCGTCGCCGCTGGCGTGGGGATCGCCCTGGGCACTCCGGAGATCGCCGCGGCTATCGCCGAGTCGGTGAACGCGGCGGAGCTGGTTGGAGTCGCGGCGATCCTTGGGGGGACCGCCGAGCTTGTCGCTGCGTCAGCGGACAGCTTGATTGGCGAATCGACCAAGCAAGCTGCCGCAGATGAAGCAGTGGATCGAGACGAATCAAAGCACATTGGTCTCTCTGACGAGGGGAATCGTTCGACTTTCGAGGAAGCCGCGCCTGCTACCCATCCTGGCATGAGCAGCTCGCAAGTGCTATGA
PPSC vs PP	Prymnesium_parvum_GenomeV1.0_AnnotV2_16969	398.91	-3.42509	4.68126e-29	DOWN	Cluster 1	2903.EOD12083	7.28e-24	110.0	KOG4293@1|root,KOG4293@2759|Eukaryota	2759|Eukaryota	U	DOMON domain-containing protein	NA	NA	NA	ko:K10436	NA	NA	NA	NA	ko00000,ko03036,ko04812	NA	NA	NA	CDH-cyt,Cytochrom_B561,DOMON	ATGTTGTCTGTCCTGCTCGCGCTGCTCGCCCGCAGTGAGTACCAGGAGCGCGTGCCGAATGGGAATGTCAATGGGAAGACCACCGGCCACGGCGGCGCCTCCCCTTTCCGCTGGGCTTTCCGCGACGCGGGCTACGTGTGGAGCCGCGCGCTCTGCGAAGCGGACACCGACGGCGACGGCCAGTCCAACGGGCTGGAGCTGGGCGACCCTTGCTGCGAGTGGTCTGTGGGCTCGTCCGTTGCGTTCCGCGATTCGATTTCGATCGCCGGCGACGCATCGAGCACCACCTCGCGCGAGATGCCCTCCTGCGTCGCCTCGCCCTCCCCCACGCCGCCGCCGCAGGCCTCGCCGCCGCCCGCCACGCCCTCGCCGCCGCCGCTGCCGCCGCCTCCGCCGCTGCCGCCAGCGCCGCCGGGCGGTACTCGCCGCCGCCGCCTTCCCTCCCGCCGCCCGCGCCGCCGCCGCCGCCGCCGCGCCGCCGCTCGCGCCGGGGTTCTCCTCGTCGCCACCGCCTCGTGCGTCATGCTGCTCGCCGCCGACGTGGCGGATTTGCCGGCGCAGACTCTCGCGCCTCGCGGCGACGGCAGCGGAGGCCGCGGCGCTCGACCCCGCGCTGATGCGCGCCTCCGCAGTCGCGGCGAGCGCAAGGCTCACGCTCACCTTCACCGCCGCCTCGCCGCAACTCGCCGCCGAAGCGGCGGCGGCGTTGCGCGCCGCGCTGCCCTCGGCTTCCGCCGCCTCCGCGCTGCTGGGCGTGAGCGTCACCTCCACGCCTCAAGTCAGCGTCGGCTCCGCCGTGCAGGGCTCCTCTTCGACGACTGACGGCACGCCTCACCCCGCCCGTCACCTCCGCGCCGCCTCTCCCCTTCACACGCCTCCGGCCCGCTGTTCACCTCAGTGCCGCCTCTCACCTCCTGCATCACACCCCCTCCGCGCTCTCCCCTTCCAGATCTCCCGTTCACCGATGTGCCTTCACACTCCTCCATCACAGTCCCGTTCACCGATGTGCCTTCACACTCCTCCATCACAGTCCCGTTCACCGATGTGCCTTCACACTCCTCCATCACAGTCCCGTTCACCGATGTGCCTTCACACTCCTCCATCACAGTCCCGTTCACCGATGTGCCTTCACACTCCTCCATCACAGTCCCGTTCACCGATGTGCCTTCACACTCCTCCATCACAGTCCCGTTCACCGATGTGCCTTCACACTCCTCCATCACAGTCCCGTTCACCGATGTGCCTTCACACTCCTCCGGTTCACCGATGTGCCTTCACACCCCTCCATCACAGTCCCACCCCCGCCTCTCCGCTTCACCTCCACCATCACGCCTCTCACGTTTCGAATCACCAGTGCCCCTACTCCCTCCGCGTGCGCAGTGCCTGCATCGCTGCTCGCGCACGGCGTGCTGATGGGCGTCGCGTGGCTCCTCCTCGCGCCGCCCGCCGTTGGCGTCGCGCGCTTCTGCAAGCATCGCGCCTCGTGGTTCGCGTGGCACCGCGGCGCGCAGGTGGCGGTGCTGCTGCTCTCTCTCGCGGGCGGCGCGCTGGGCTTCTGGGGCGCGGAGGAGAGCTTCGGCGAGCATTTGTTCGACGCGCACGGATCGCTTGGCCTCGCGGTGCTGGCGCTCGCCGTCGCGCAGCCGCTCAACGCCGCGCTCCGCCCGCCGCGGGACGGCGGCGCGCGGCGCGGCGCGTGGGCGTGGGCGCACGCGGCGGTGGGGTACGGCGCGCTGGTGGGCGGGCTGGTGAACTGCGTGCTGGGCGCCGAGGCGATCGGAGTGCTCTTCGCCGCGGCGCACGGCCCGGCCGACTCGACGGGCGACTCGCTGCGCGTGGCGTTCATTGTGATCAGCGCGGCGTGCGCGCTCGGCTTCGTGCTGGGCGAGTGCATGCGGCGCAACAGCCGCGTGGAGGACAAGGCGCAGGCCTAG
PPSC vs PP	Prymnesium_parvum_GenomeV1.0_AnnotV2_16337	6.70225	3.56817	0.0026707	UP	Cluster 2	2903.EOD07558	2.76e-68	220.0	2CBDP@1|root,2SAUK@2759|Eukaryota	2759|Eukaryota	S	CpeT/CpcT family (DUF1001)	NA	NA	NA	NA	NA	NA	NA	NA	NA	NA	NA	NA	CpeT	ATGACTGCCAGCCACTGGTGCGTTTGCCGTGTGCTCACTCTCTTCACTTTCCTGGCGCACGCTGCCTCGCTCGCGACATGGCCGTGCGTCGACCGCCGCCACCATCCGGCGGCACTTGTCGTCCCCGCCGCGCAATCCGCGTCGCACTCCAGTCGCGGGACGAGCGACGGCCCTCTGCTTGAGCCTTTCCTCGAGTGGTTCCATGGCCACTTTGACAACTACGCGCAGGCCGCCAGCGATCGCGCCGCCGGCCTCACGCCGCGGCTTGGAGGAGGGCACGAGCACATCCACTGCCACGTGCAGCCGCTCCGTCTCGACATCCCCACAGCACCGCTTGACGCGTGTGCGTTGGGCACATACTATTTTGACGGCAACCCGCAGAAGATCTTCCGCGAACGGTTGTATCGCATGCGGGAGGTGCAAGACGACGAGCAGTTCGGCCGGTGTATCCAGATGAGCATCTATAGGCTGCGCAAGGAAGTCTGCGCTGCGTTGCGAGCGGCTGGGGGCGATGCCGCCAAAGTGAAGTGGAGCGCGGCCGACGTGTGCGAGCAGCTCCTCATTCCCCGCTGCGATGTCTTCTGGCGCAGGGGGAGCGACTCGTTTGAAGGCTCGATGCGCACGGAGAGCGTAGTGGTCGACTCCGAGACCACGGGGACACAGATCATTGTACGGGACGATGTGTTTCTGTGGCGGGATGCTCTCTGGGTGAACGATCGGGGCACCGATATGGACGGCAACTACTTGTACGGCAACGTGAAGGACGTGCCGTACAAAATGGTGCGGGTTCTAAACTCCCACTGGACAGCGTGCGAGCACCTCGAAGAGCCTGTCGACTTTGAATCCTGGCTATCGGAGTGCTGA
PPSC vs PP	Prymnesium_parvum_GenomeV1.0_AnnotV2_02270	115.262	-3.08604	5.27082e-21	DOWN	Cluster 1	44056.XP_009035866.1	4.79e-43	154.0	2BPHY@1|root,2S1S0@2759|Eukaryota	2759|Eukaryota	U	Chlorophyll A-B binding protein	Lhcr4	NA	NA	ko:K08907	ko00196,map00196	NA	NA	NA	ko00000,ko00001,ko00194	NA	NA	NA	Chloroa_b-bind	AGCGTGTGGTTGAGATCTCTTTTCGCATCGCCCCTCTTCCCCAATGTTGTCCCTCGCCTCCGCCACAACCGCTTTCCAAGCGCCGCTCGTGGCACGGCCGGCCGTCCAGCGCGTCGAGGCCCCGCGCATGGCCATTAACGACATGCCGGGCAAGTATGCCATCAACGGTGCCCTCTACGACCCGCTCGGTCTGTCAAACATCTTCGATGCCAAGTGGCTTCGGGAGGCAGAGCTGAAGCACGGGCGGTTGTGCATGCTTGCGTTCGCTGGCTACGTCGCAGTTGACCTGGGCCTGAAGCTCCCGGACCATGCCTGGTCTAGCTTCGAGGCGCACGACAAATCGGTGGGTGCGTACGGTGGTGCGATGGGACAGATTCTGCTGTTCGCCTCTCTCATCGAAATCCTGGCCGGCGTCCCGGGCGCGAACTACACCATGAATGGTGGGGACCGCGAGCCGGTGCGTACCCCACTGTGATCGCGCTTACCCAGTGCGCCCGAATGCCGCACCATGCGTAGTGCCTGCGTTGGCAACGCGTGGTGTAGTCGAATGGTTCACATTCATCAACGATCATTTATCCCCCGGCCGAGGCCGAGGGGTACCTGTAGATACAGGAGTGTGCTGATGTCCACCGCGTTGCTCGTGTGTCAGGGAGACTTTGGCCTGGACCCTCTTGGCTACCTCACTGGCGCCACTCCCGAGCAGAAGAAGGACCTGCAGATCAAGGAGCTGAAGAACGGCCGCCTTGCCATGCTCGCCTTCTCTGGTGTGATCACTCAGGCTGGTCTTGGCCACACCGAGTTCCCTTACCTGTAAATCCACACGCGAGTCCGAAGTAGACGAGCGAGCATGAACCATCGTCGGTCTCTTCAAATCATCAGAGCAAGCATCCTGCGTGCTTCCTAGTATTCTAGATCCTTGCCTCACGCACGTCGTAACATCATATTGAACTATAATGATGTAAGAGTAGCCCGGGAGTCCTACTTCGAGTGCGCCCCAGGTTCTTGCGAACCAAAGTGAATAGATTGGCGGCGTGAGCGCCTTTGAGGATCGTTGCGGGATTCTCTAGCTAGGTTCCTAAGAAACTAGCCTGATTCCTTGCATATAGCTAGCTAGCTAGGTTCCTGCATAGGAACCTAGGAACCTACATACAACTTACACGCAC
PPSC vs PP	Prymnesium_parvum_GenomeV1.0_AnnotV2_02519	297.629	-3.6101	6.23255e-43	DOWN	Cluster 1	NA	NA	NA	NA	NA	NA	NA	NA	NA	NA	NA	NA	NA	NA	NA	NA	NA	NA	NA	NA	CTTGAATTAAAGGAGATCGCCAGCTCGCGGCAGCCATGCTTCGCTCCCTCCTCCTCGTTGTCGCTGCGCTCAGGTTGGCGCCGCTCGCTTGCGAAGTGGTTTAGAGGTGGAAGTGGGTGCGCACTGCAGATGGGCTACGGGAAGGGTGTAAGTCGGTGCGGGGAGGCGACGAGGTGGCCGGAACGAGGCTTTTCCGTGTGTGCATCTCGAGCAAGCCAACTATGTTATGCTCTCAGCCCGTGCTTACTCGGGCGTTCGCCGTCACAGCTGCACGGATGCGCTCGTGGCCACCTCAGCGGTCTCGATGAGCAAAGTCTCCGCTAGCCGTGTTTCCGGCGTGGATATGGGTGCCAAGAAGAAGCCGGCCGCCGCGCCCACACCCAAGGGCAAGTCGCCCAAGGGCAAGGGCGGCATTCTCCCTTGGGTCACAAACGAGCCTGGCAGTGAGTCGCCCGCCATATTACTCACCTCCGTGTTGCGTGGCATGCCTGGCATTATGCTTGTTGGGTGCGGCATGCGCATATACTCTCTTCTGGCAAAGCCTTCCCTCGCAAAGCCTATGTGGTAGGACCCCCAAGAATGGTCGGAAGAGGGTAGAGGTGAAAGTGAATGGCTAGCGTCTCCCTTGTGATGGGAACATTCCGTGCACATGCGATGAAACCACCGGCTGAGTGTCTTGAGGTTCTTTTTGTATCCCAATGCTGACTCTTCTCGTCTCTCCTGTGCACAGCGTATGCTGAGGTGATGAACCTCTCCTCCTTCAACTTCCTTGGCGATGATGGCGACAAGCTTGTCGGCTGGGGCTTCATGCCCAAGTCCGTCAAGAAGCTGTACCCCAAGCGCAGCTCAGGCAAGAAGTAAGCGCCCTTGCGCACATTGCTCTCGGGCTGGGTGGCTGCCTCGTCGTAGACAGACGTTCGATCAAAACCGCTTGCTTGGGGCAGGCGCGGTTAGGTTATATCTAGCTCTGGACATGCATAAACCATAATGATTAAGAAACGTCAAAGAGGAACAGTCTCTCTGTACTTCTTCTAGGAAAT
PPSC vs PP	Prymnesium_parvum_GenomeV1.0_AnnotV2_02529	6.70232	-3.34937	0.00854209	DOWN	Cluster 1	2903.EOD21476	1.07e-42	150.0	2BYJF@1|root,2SBVY@2759|Eukaryota	2759|Eukaryota	S	Protein of unknown function (DUF3293)	NA	NA	NA	NA	NA	NA	NA	NA	NA	NA	NA	NA	DUF3293	ATGGCGCTTCTCCGCCGCGCCCTGTGCCTCGGCGGCGCGTCCGCGGCCAGTGCGCTCACCTCGAGCGCCGGTCTCTCTGGAATGGGAGACTCCGTACTAGGGGCCCTTTGGGGAAGCGCGATCGATGGGCACCTCCTCAGCTCCAGCGCGTTGACGGACTTCCGGCCGGCTGCAGACAATGCAGTGCTTTACCTCGCGCCTTCCCGCGCGCCTCCCCTCTCATCCGGAGAGTGGCCGGCGGCGTTCGCGAGTCACACGGTCTTCTCGCTGACCGCATGGAACCCCATGGGCCAAGACGAAGCGCTCGACGTCAACCAGAAGGCGAACCGCGCGCTGCAGCGCGACATCGGCCGACTCCAGCCGCCGCCCAAGGCCACGTGGCACTCGTTTGGCTTTAACGTCGGGGAGAACTGGCGAGAGGATGGGTTTTCTATCCAGTATGCACCAGACGTGGCTGACCAGGGTGGAAGGGAGGCGGTGCTGAGCCTTGCGCGCAAGTATCGTCAAGCTGCTGTGTATGAGTACAGCTGTCGCGATGGGCACCTTGAGCGCTCGGTTGTGTGGTGCTGTCCCGACAAGCAAGCGGCTCACGGGGGCGAACCGGAGCGAATGGAAATTGTTTCACGAGCACCCGATAGTGAGCTCAGTCGCGTGGTCTGGTCGGGGACGCCCTAG
PPSC vs PP	Prymnesium_parvum_GenomeV1.0_AnnotV2_02552	5.97008	-3.17128	0.0181226	DOWN	Cluster 1	NA	NA	NA	NA	NA	NA	NA	NA	NA	NA	NA	NA	NA	NA	NA	NA	NA	NA	NA	NA	ATGGCGGCAGAGGGGAACAGCGGCGACGCCGCCGTTCGTTGCTTCGAAGAGCTGACGCTGTTGACAGGGCGGTTGGCGCAGCACGTTCGTGCGCGCCTCTCTCCACCCGACGCGACGAGCACGTGGCTGGGGCCGTCCGCCCAGCTGGCAGACGTCCTAGCAGGATCGGTGTTGAGGTGTGCATCGGTTGACGGAGGGACGTTCTGGGTGGTAGTCCCGCCCAGGACGGCCTCAGTCGCGCTGGTCCGGCGCTCGCGTGGGGTAGTCACCGTACGCGTCTCTCGCGACGGCGCGTTAGCGTCCGCGAAGTACGAAGACCTTGGATCGTTCCATAGCTTTGTCCAGGGCATCGTCCCAGGAGTGCTGACGATGGGCGGCGCACGCGGGGCGCTCGCTCATACCGTCAAGCTCCTCGCGACAGGCGACGTCGCAACGGTGTCGGTCGGCGCCGCTGCGTCCACGGCGACTGCGTGTCCATCCTTCACCGTCGCGTGTGGATCGGACGAGATGATCGGTCCAACGGCGGACTTCGCCGAGATTCTCAGCGAGCTGTCCGTGCACGAACTCCCGTGGGGGCAGTTCGCGCAGGGCACCTGGTGGGGGCTCCCTCCGGTGGAAGTAGCCCCAGTGGTTCGACCGATGCCGTGGGCATCCGCCCACGACGCTCTAGGCATCTCGACAGTGTTCGGGATGCCACCTGCGTCCTCGAACATGGAGGTGTTCCAGTTCTTGATTGGATACTGCGAGCCGCCACCGGCATGGATGGACGCGCAGGAGCTCTCGCAGGCATGTGCGAACGACGCCCCAGAGGTCGAGCGAGAGACCTTGAGGGAGGTGCTCTCGATGCTCTCCGAGGCGACGAGGAGCACACCGGAAGTGGTGGACTCCGTGCACTCACGCCTCCGCGCCATCACCCTGTCGGAAGACGCGCCGGCGCCGTTCGTGGCCTTTGGCCGGGCCTGGAGGCAGGGAGCGCTCGAGCCGCCCGCGCGCCGAGCGTCTCACACGGCGTCGCCGATGGTGACGCCAGCACAGCGCCGCGCCACGAGGGCTTCGCCGCCGAGTACACAGAGTGCGACACTGGACGACGAGCTGAGTGTGCTGTCTCCGAACACCTTACGCAGCAAGCTGCGCGCTCTTCTTGCGGGTGGCGCCGGAGGTTCAGCGGCGCGCCCCGCACCGACGGACGTGAGGGTAGCCGGGGCGGCGTCTGCGGCCCCAAGTCCATCATCCGCCGTTCGGCGGTCCCCAGCGCGCCGAGTGCAGCACTCGGGACAGCTCGGGGGGTTGTTTGCGGGAGGCTTAGCCACAGCAGACCCGTCCCTTACCGCAGCGGGAGTGGCGCCCCCCCTCACCCGTGGATCTCATTAA
PPSC vs PP	Prymnesium_parvum_GenomeV1.0_AnnotV2_02580	54.2204	3.01638	2.53131e-12	UP	Cluster 2	296587.XP_002501141.1	3.09e-128	393.0	28XSC@1|root,2R4JR@2759|Eukaryota	2759|Eukaryota	S	Taurine catabolism dioxygenase TauD, TfdA family	NA	NA	NA	NA	NA	NA	NA	NA	NA	NA	NA	NA	TauD	TGATTCCCTCGTGGCATGTGCGAGATGCAGAAGAGCCCCAACTCCACGCTCACTGACCTGGTTGCCTTCGGCGAGCTCAAGCCAATCGGAGGGCGCGCGTGCTGGACCGGGAAGGACTTGGTCAACAATCCATGTTGGGGCGTGCAACTCACAGAGGACGAGCTTGCAGAGCTGGATTCTGCACTGAAGCATGCGTATGCGTCAGAGATTGAGTGGGAGGAGGATGTGCCGCTGAACGGTGCACAGCCCACCTACCGCATCCGATCGATCCCATACGGCACGCCCGCCTCCTCACCCGCGCGTGCTCGTGGTCTCGCGCAGTGACAAAGGATATCTTCCCTCTAGGCCCGAACATGAAGAAACGGTTGGATGAACTTTCAGAAGAACTCGAGCATGGAGCGGGTGCTGTCATGGTCGCCAACATGCCGGTCGACCGATATGACCTCTCTCAGCTTGCAGTGATGTACCTCGGCATCTCCTGCCACCTTGGGCACGTCGTGCGCCAGTCGTCCTCGGGCCTACGCTCCAAGTCCCGCGGGTACGGCATGCCGCTGGGAAAGATCCGCGCTGAGATGGCCGGCAAGACACCGAAGGACGGCAAGCAAGCGAACAATTATTTCCGTTTGCACACGGACCGGTGTGCAATGGAGACGTGGTGCCCTGATCACCTCTCTTCACTCCTTCTCCTCACTCGGCAACCCACTTTCTGTTACCTGGTCGCGTGGCGTGCACAGATGCGATGTCATCTCCCTCCTCTCTATCCGTACTGCGTCCAAGGGCGGGATGGCTCGCGTCGCGTCCGCGATTGCCATTCACGACGCGATGCTGCAGGTGCGCTTTCTCTCACCAGCGTTCGACGTGCAATACAGCCCAGGCTGAGCCTCCCTCTCGCCTGCAGCGCGCGCCTCACCTTGTCCCGCTCCTCTACCAACCAATCGAGCGCATTTGGGAAAGCGGCGTTATTGCGCTCCCCATCTGGTGCAAACACCCGAAGACGGGCCAATTCACCACGCAGGTCCATGCGCTGGGTCGTGTGATTGGGTGCATTGAGCTCCGGCGCACGCGGGTGATCATTTGCATGCGAACGGTCAGATTGGCTGAGTGACACTCTCTGCTTGGCGCGCGCGGTGCAGATCTCTCCGTCGTACATCGAGAATGCGCAGTATGTCAACGGAACGCGTCAGCTCTCCCCCGACGAGATAGAGGTAAGCACAGTCGCACGGTGTGTAGTTCTCTTACCGTGTAGATGAGAAAAGCTCAGGGCCCCGCCGCCGTCTGGCAGGCGATCGACCTGATCGAGGAGATTGGGCTCGAGCTAGGCCACGAATTCCTCCAGCTGCCGGGACAGATGACCTTCCTGAACAACCACATGGTGTACCATGGGCGCACTGCGTGGAAGCACGCCGAGGAGGTGTGCCTCTGCTTCTCCTCCCTCTTCGGCACCTCTTCACTAGTTAACTCTGTGAGCGCAGGGCGACACTATCAATGAGAGAGACAACGCACAAAACGGGCGGCTGCTCCTGCGTGCGTGGATCTCTCCGTTCAATTCGCGCGAGCTTCCTGACACTCCTGAGTTCCGTGTGATGTGGGGTGATGTGGCCCCTGGTGTCCCACGGGGAGGCCTTGACCCTGCCATCTCTGCCGGAATCGTCGAAAAGCCGAAGGAACTGGTTGAAGCGTACAGCTCTGGCAAGGCGGACTATTACGGGCTGTACCGGCGCAAGTTTGATGGCGAGGACGTGAATCTGTGAGGTTACATCGTCTTGTTTATATGCGGCATGGTACTGTTGGAAGTCGGCTCCATGCAGCATGGTAGAGCTGCGAACCGTGTTTGTCGAGCCGATCGAACCCTCGGCTACCTTTGAAAGCCTGCTTCAAGAAATGTTTCCATCGGACAAACTTGGAGCACGGCTGCGAAGGCGTATACTGCACATTGCCACCCACAGTACAAGTCAGTAAGTTGTGCCAGATGGGACAAGTTGTGCCCGAAAGTTATTTGGAGCGCAGGACTGCGTGGTTGAGTTGTCTGTTCGGTAAGCAGTTTGGCTCGCGGGCTGGCTGTGGGTGCGCAAATAGGCATCGTATTTCTTAGTTGGTATTCCAGCACAGAGAAGTCATGCGTTCGACGTGCTGTCGAATGAGCAATGCACAGATGCATCCCCAAACAACATCGCGCATGAAATCCTATGCAGAGAGCATGCAAATTCGTTTGACGAGGAGGCAATTCCACCGAGTGTACATTCACAGAGACAACAAATGGTGACGGCTGACCACAGTAAACACAGTTCACCTTGGAAAAGATGAGTCACAGACAGAGCCGCCACACTGTGGCCACAGACATGAACTGATGAAGATTGAAGTATACTGTGGCTAGTAGCGTGTACCTCGGTAGGACAAGCCTCCCTAGGAAGAAAGGCCGAAAAACAGCCGCAACTCGATAACTGTTTCAAATGGGGC
PPSC vs PP	Prymnesium_parvum_GenomeV1.0_AnnotV2_02585	134.76	-4.31758	2.15965e-35	DOWN	Cluster 1	NA	NA	NA	NA	NA	NA	NA	NA	NA	NA	NA	NA	NA	NA	NA	NA	NA	NA	NA	NA	ATGCTCGAAGAAATCCTCCCAGATGGCACCTGGGTGCCGCTCCAGCCGTCCGCTCCTGCGACAGAGGTGCCCATCCGGATCATAGATCTCCTTGACCTTCAGAACAAGTCGCGATCACTTTGCGAACAGCCCGTGCCATCAGAGAATCACTCGCCACCGCAGCGGAACCACACACGTCTGCTTAAGTGGCACCCACCGCCTGCGTACGACTCGTCCGCCTGGGCGCTGGCGCGGATGAAGTGGCCGCTCGCTCTTGTGGACAAGAGCGATCACTTGCCCATCGATGAGGAGGACGTGCCGCCACCGCCGCAAAGGTCTGAAAGAAAGCGATACGGCGAGTGGCAGGCACCGGGCGCCGGTGAGAATGCTCTCAAGCGGATGCGCTCCGACACGGCTGGCATGCTAGACGGGCATGCAGGGCTGGTTGATTGCGAGTTGAATGTGGTGGCTAAGCGAAAGTGGGAAGACGATGCGCACGCGACGCCGGACAGCCCTGCGACGATGTGTGGCGAGACGAAAGAGTTGACCACCGGTACGAATGGTCCAAAGCGTATCCGTTTGGGCGCGGCTAGCGAGCCCGTCCATCTTCCGGAGCTTGATGATTGGAGACTTGACGCGGCACCCATGCAAAAGAAATGCGCCTCCTTCCACTCCCGCAAGGGGAAACGAAGACTGGAGGAGGCAGACATCGAGAACATCGAGCAAAATCTGCAGCGGTTGGATCTCCTCTCGCATGTAAAGGTGCCACGAGTTTCTGCCGTTGCCTAA
PPSC vs PP	Prymnesium_parvum_GenomeV1.0_AnnotV2_02586	58.3165	-3.22895	8.62838e-15	DOWN	Cluster 1	NA	NA	NA	NA	NA	NA	NA	NA	NA	NA	NA	NA	NA	NA	NA	NA	NA	NA	NA	NA	ATGACTACTGACGACAAGGACACCAACCTCCAGTTCCCAGCATTCGATGCCTCGCCGGGAGAGAAGTATCGGAAGTGGCGGCAGCATTTGTTCTCTCACGCCGCCACCAAGACAGATGAGTCAGGCAGCTCTTTGGCAGACACCCTTCGGGGTATAGACATGGGCGGCCCTGGAGCAGGCGCTCCTCCCATCCCGCACGGCGCTCCGGGACTGAAGATGGCGCGGCTTCGAGACGCACGAGCCAAGGCAGCTTACGCACTGATCTACAAACATGTGTCGGACGGAGACCTGCGCACCATCTTGTTCACTACTCGGAGGTGCGAGCGGCGCTGGTGA
PPSC vs PP	Prymnesium_parvum_GenomeV1.0_AnnotV2_11772	223.805	-3.4981	1.07726e-43	DOWN	Cluster 1	NA	NA	NA	NA	NA	NA	NA	NA	NA	NA	NA	NA	NA	NA	NA	NA	NA	NA	NA	NA	ATGTTCTTCAAGAAGCGGCTCGAGATCGAGGAGATCGTCTTCGACTGCGTCGAGTGCGGCGAGCAGCTCATCGTGCAGTTCCCTGCGCGCCGCGCGGTGGTGATCGAATGCTCCGAGTGCTCCAACCGCTGCTCCGTCGAGACGGCGCGCGGCCTCCGCCTCGCGCCAGAGCAGATCAGGACGGACGACGCCGGCGAGCGCGCGGACGAGATGGAGGCGGAGGAGGCGGTGGGCGGCGAGGCTTGCGATGAGAATGAAATCTTTGCGAACGAGGCGAACGACGAGGAGAAGGCGAACGAAGAGGCGAAGGCGAACGAAGAGGAGAAGGCGGAGGAGGAGGAGGCGCACGAGGAGGCGGCGGAGGAGGAGCTGCAGGTCGCGCGCGCCGCGAGCCTCACCGCGAGCGGCAAGGCGGCGCTGGCGCGCGCGCGCGCGGCGAAGGAGGCGAAGCGACTCGCCGCGGAGGCACTCGAGGCCGCCGCAGGACGGCACGCCTCGCCCGCCACACGCCACTCCTCCGCCCGCCGCTCCAGCTCGCGGCTGATCCGCGCGAGCGCGGCGCCGTACTCGAGGGAAGGCTCGAAGGACGTGCTTGTCACCGCCGCGTGA
PPSC vs PP	Prymnesium_parvum_GenomeV1.0_AnnotV2_20436	456.198	-3.3038	5.54322e-38	DOWN	Cluster 1	2903.EOD24357	1.83e-34	137.0	2CDPH@1|root,2SI6J@2759|Eukaryota	2759|Eukaryota	U	Chlorophyll A-B binding protein	NA	NA	NA	NA	NA	NA	NA	NA	NA	NA	NA	NA	Chloroa_b-bind	GCGTCAGATCGCTCAGGTTGCCTGCCCTCCCCTCCCCCCCCGCCCCTCCCGCCGCCCCACGCCGCGCCTGCACCGCTGCGCCATCTGACCGCATCTGCTCCACCTTACCGCCTTGTACCATCCCCTCCGCCCGCGGTGTGCCCCTCGTCGCTCCATCGCCGCCCTGGCGAGCGCAGTGGCCCTCGGCCCTGTGCGCCTTGTGCGTCCCCACCTGGCGCTGCCGCGTGCGTGAGCCCCTCTGAGCCTCGCGCGGCCTGCTACGACTCGCGCAGTGCATACGGGCGGTGAATGTGCTACGGGGGTGGTGCGGGGGAATGAGGCGCACGTGTGGGGAGTAGGGGGTGCATGTGCGCAGAGCTCGATGCGTGCGCAGGTTGTGTGCGTGTGCTGCTGCGGGGAGAGGCGCAAGCACTCCCCCTGTGCGACCGTGTGCACTCTCCTTAGGCTTCTCCCTTGCCTGCGCCTTCCCACCGTCTCCAGCGCGCCGCCCACCCTCGGAGCTGCCCTCTCACCTGCGCCCCCTCCACCCACTTCCCTGCAGTTCGTCGCCATGCTTGCCGCCGCTGCCCTTCAATCACTGGCGTACACCGGCCCGGTCGCCCGGCCCGCGCTCTCGAATGTGCGCATGTCGGCGATCACCCCGGGTGACATCGGCACAACCAAGCCGCTGGGCGTGTACGATCCGCTGAACCTCATGACCACCATGCCGGACAAGTACCGCCGCTGGCAGGAGATGGAGATCAAGCACGGCCGCTTCGCGATGGCCGCCGTGCTCCACGTCGTCCTCACCGAGGCTGGCGTCCGCTGGCCCGGCTACTTGTCCATCGCCGAGGACATCAAGTTCAGCGACATGCCCGGCGGCGCCATCGCCTCGTGGGCTGCCCTGCCGGGCCTCGCATGGCTCCAGATTGTGCTCATCGTGGCGCTCTTCGACAACTCCGTCTTCGCGCAGAAGCCTGAGAAGGCCCCCGGGGATGTGATCCCCTTCTTCTGGGTCCGCTACCCAGACACCCCGGGCTTCTCTGGCAAGGAGTTCAAGCTGAACGCGGAGCGCAACAACGGCCGTGCTGCCATGATGGGCATCACCGGCATGCTCATCCACGAGGGCCTCACCGGCAACCCCGTGTGGCCGATCCCGGTGCCGCCGCAGCCTGTGCTTGAGATTGTTGGCGACGACATCGAGAAGGGTCCCGCCCGCGTGGGCTCCTTCGTCCTCGTCTCGCTCGGCATGGTGAGCGCTGCCCCTCTGCCCGCCGCATCTCCCCGATCCTGTGCTCTCTGCCACCGTTTCTCAACTCTACCGTTCCGTTGGCTGCAGGCGTTCGCTGGTATTCTGGCCGCGATCCCGGAGCTCGGCAAGGACGAGTAAATCACTTCTTGTTTGGGTACGACGTCTGCATCCCGCCGAGCAGGCATACCTGCCCGTTTCATGATGGAAGGGACTCCTCGGTCATTATCGCACGTCATTAAGGGGTTACCGCACATATGGATGGGGGGGCACGTCAGGGTGTCAGTGATAGCAGGCCTGGCAGAATTGCGAACGACCGCATGTTTGATGAACTGCAGTAGAGCACACATAACTAGTTATTAATCGAAGTCAACCCAGGTTCCCAAATAACAAGCAGACTAGGAAGCGGTATACCAAGATAGAGTGACTCAGTGAGCCGAAAAAAAAAGCTCTTCTCCGC
PPSC vs PP	Prymnesium_parvum_GenomeV1.0_AnnotV2_19582	125.315	-3.14791	3.76796e-25	DOWN	Cluster 1	NA	NA	NA	NA	NA	NA	NA	NA	NA	NA	NA	NA	NA	NA	NA	NA	NA	NA	NA	NA	ATGGGACAATGTGTTGTGATACTTGTTAAGGTATGCATACCTTAATGCCCGAATATACATCACCAGCAAGGGTTAACGGAAAATCCGCTTCATATGCTTTCGATCTTTAAGAGACTTTCCGTTCGGCGCACTTGTGCTTTTTTCGATCGGCGGCTCACATCTGCTCTGCTCTCCTCCTCCTCCTCCTCCTCCTCCTCCTCCTCCCTCCTCCTCCTCCTCCTCCCTCCTCCTCCTCCTCCTCCTCCTCCTCCTCCCTCCTCCTCTCCTCCTCCTCCTCCTCCTCCTCTCCTCCTCCTCCTCCTCCTCCTCCTCCTCCTCCTCCTCCCCACCACCACCACCTGCTCCTTCCCCCCTCCCCCCCCTCCCCCTCCTCCCCTCCCTCCTCCCCTCGCGATGGCCGCGCCTCCTCTCGCCGACGGCTCCGACGATTTCGCGTCTCTCGACGCCGCCGCCCTCCTGCGCGCCGCCGGCTACCGTCCCAGCGACGTCCTCCTCGCCTCGCCGCTCCTCCACCTATCGCCGCCGCGCGCGCGCTGGCGTTCGCCTGCGTGGCGCCGCCGCCTCGTCGTTCTTCTCTCCGCAGAACTCCACTGGTACGACCTACCCCCTCCCTCCTCCTCCTCCTCCTCCTCCTCCTCCGCCTCCTCCTCCGCCCCGCCGCCCTCCCTCCGCCGCCGCGCCGGCAGGCTGCCCCTCGCCGCCGCCTCCCTCGTCGCGCCGCCGCCTCTCCCCGCCGCCTCCGCCGCCTCCGCCTCCGCCGCCTTCGCCTTCTCCCTCCACTCCTCCGCACGCACCCTCACCCTCGCCGCGCCCTCCGCCGCCCTCCGCGCCGCGTGGCTCGCCGCGCTCGCGCCGCGCCTCCTCCCCTCGCCCCTCCCTCGCGACGCCGTCCCCTCCCCGCCGCCGCGCCCTGCCGCTCCCTCCGCCGCACGCTTCTCCCGCCGCACCGCCGCCGCCCCACGCTCCCCCCGCCGCCGTCCCTCCGCCGCACGCCTCCCTCGCCGACGTGCCGCACGCCGACGCCGCCGCCCTCCCGCTGCTCACCTCCTCCTCGCGCGCCACCTCGCTCTCGCTCTCCTCGCGCACCTTCCCCCTCGCGACGCAACAGCACGCCCACCACGCCTCCGCCTTCGCGCTCCTCCCGCCGCACGACCCCTCGCCGCCGCCCTCCGCCGTCGCATCGCCCGCGCGCCTCTCCTCGACCGACGACGCGCTCCTCGCGCACGCGTTCGTCGAGGCGATGGCGTACGGCCTCACCGTCTCGCTGCTTGAGGTGAGCCTCCTCCGCGCCGCGCACGCCTCCTCCTCCTCCCCTTCCAAGCCGGAGGCGGAGGCGACCTTCCCTTCCTCCAAGCCGGAGGCGGACACAGTCCCCTCCTCCAAGCCGGAGGCAGAGGCGACCTTCCCTTCCTCCAAGCCGGAGGCGGAGGCTACCTTCCCTTCCTCCAAGCCAGAGGCAGAGGCGACCTTCCCCTCCTCCAAGCCGGAGGCGGAGGCTACCTTCAAGTCAGAGGCAGAGACTACCTTCAAGTCAGAGGCAGAGGCTACCTTCCCCTCCTCGATCGTGGAGGAAGAGGCAGCCTTCACCTCCTCTAAGGCAGAAGGAGAGGCCACTTCCCCCTCCTTCAAGCCAGAGGAAGAGGTCACGTTCCCCTCCTCCAAGGCAGAGGAAGAGGCCACCTCCCTTGCTTTGAAGGCAGAGGAAGAGGCTACCTTTCCCTCCTCCATGGCAGAGGCAGATGCTGCCTTCCCCTCCTCTCAGGCAGAGGCCGAAGCCACGTCCCCCTCCTTCAAGGTAGAGGAAGAGGTTACCTTCCCCTCCTCCATGGCAGAGGCAGATGCTTCCTTCACCTCTTCTAAGGCAGAGGCCGCGGCCACATCCCCCTCCTTCAAGGTAGAGGAAGAGGGTACCTTCCCCTCCTCCAAGGCTGAGGCAGAGGCCACCTCCCCCTCCAAGGCAGAGACTGCCTCCCCCTCCCCCAAGGCAGAGGCGCCCTTCCGCACGCCGCCGACGCCTCCCTCTCCTTCGGCGGCGCTGCTCGACGCGTTGCTGCGCTGCGCGTGGCAGTGGCGCGAGGATGCGCTCTCCCCGCGCTGCGAGTGGCGCGAGCAGTGCCTCGCGAATCCCTAG
PPSC vs PP	Prymnesium_parvum_GenomeV1.0_AnnotV2_09666	8.95232	-3.74903	0.00178703	DOWN	Cluster 1	2903.EOD14183	1.18e-17	89.0	2EJN4@1|root,2SPSK@2759|Eukaryota	2759|Eukaryota	NA	NA	NA	NA	NA	NA	NA	NA	NA	NA	NA	NA	NA	NA	NA	ATGAAGGCCCGCCTCCGGGGCTTTGGGGCGGATCAAGGTGTGAACGAACAGGCTAAACTTGATTGGCTGCGTGAACAAATTGAGATGAGGGTGATCGGTCTGAGCTGGACCGAATGGGCAACACCATGGTCATCTTCCAAGGATACGGCGGTTGGCACCATCGGTCAGCTGTCCTCGCACCTCCAAAAAGTTATTGCGCAAGAGGCTGCACTTGGAGCAAGGGGTGAACTTCCGTCAAAGATTAAGGCCATGATCAATGAGCAGACGCTTGCTGAGGAGTGCCCAGCCCCACAATTCAAGCGCAAGACATTTAAAAGCTTGGGCACACCGACCGTTCAGGCAACCGAGCTTTCGAATGATGCAATCGACCTTACACCGGAGGAAGTGTTAGCTGCAGCGCTGACGCGGCGTGCAGAGCTTGAAGCAGCTGGAGAGATAGACTGGGTCAGCGACCGCCAGCCCTTTCCAAGTGGGCAGGGCCCGACTCCCTGCAAAGATCTTATTGGCAAGAAGCTGGAAGTGCGTTGGCGATATCGGAACACAGAGACGGGGGAGCCGGTCTACATATGGTGTGAAGGAGAAGTAGTGCAGGTCTTATACTCAGCTCTACACATGCAGCTTGAGCATGCCCTGCTCGCTCCACTTAGAATCCTGTAAACCGCCTACGTCAATTGTTTGTTGCAGGTGGCTGATGGTCACAAAGACAAAGCGTCAGCACGATGTAGGAAGATTCTGCCTGCCGGTGCCGTGCAGATCAAATGGGCTGCTGACTTGGAGTATGAGGAGCCAGAGACACTTGTGTGGTCCATTTTGAAGCCTGCAGCGTTCAACATGGATGTGCACCTAGGCTGGCGGTTCACGGCAGAGGAGCTGAAGCGCATGCAAGAGAACAGTCATTCTGCAAAGTCTGTGCCAAGGTCTGGAGGACGGGAAGGTCATCCAAAAAAATGA
PPSC vs PP	Prymnesium_parvum_GenomeV1.0_AnnotV2_09708	415.581	-3.82996	9.03883e-47	DOWN	Cluster 1	2903.EOD19692	3.05e-54	181.0	KOG3260@1|root,KOG3260@2759|Eukaryota	2759|Eukaryota	S	S100 protein binding	NA	NA	NA	ko:K04507	ko04310,map04310	NA	NA	NA	ko00000,ko00001	NA	NA	NA	CS,Siah-Interact_N	ATGGCCAAGCCTGCAGCTGCGCTTCCCGATGAGCTCCAGGAGGACCTGACCGAGATCGAGAACCTGCACCGCCTGGCGACGCGGCCGCACGTGCGTGCGCTTCTCTCCACATACGCCGACAACTTGCGCGAAGAGCGCAAACGCCTCCTCGCCACAAAGGCATCATCGCTGACTGCCTCGCCTTCCAATCAGCAGAGCGGGCATGATGTCTGGGGCAACGACGCCGCCACGCCGCCGCAACCCAGTCCCGTAAAGCTGGATGCCTCTCCAACACCGTCGTCCACGGCCTCGACGACTGCATCACCGCCGCAGCCAAAGCCGCTAGCTGTGGGCGCAAGCGTGCCTGCGGCAGGCGGTACTGCTGTTCAATATGTGCCGATCAGTTCACATTCATGGGATCAAGACAGCTACGGCACGGAGCCGAACAACGTCTACGTGCATATCTTGTCAGGCTTTGATGGCATCGGGCAGCAGAAGGACCGAGTGACGTGCCAGTTCACGCAGAACAGCTTTGACCTCAAGGTGCACGACTTCAACGGCAAGTCTTACCGCTTAGTGAAGACCAACCTGGACAAGAATATCATTGCGGAAGATAGTAAGGTCATCGTGAAGAAAAACAGCATCAAGATCTGCTTGCGAAAAGAGAAAGGCAAGTATGGGTACGACACTTGGACGGATCTGACAGCTAAACGTCGAAAGATCGACACAGAGTCGGATCCTGGGGCAGGGATTATGGACATGATGAAGCAGATGTATGATGAGGGCGACGACCAGATGAAAAAGACGATAGGGGAAGCAATGCTGAAAAGCCGGCAGAAAGACCACAGAAAATTTGACGATGAGTGA
PPSC vs PP	Prymnesium_parvum_GenomeV1.0_AnnotV2_18766	167.005	-3.27881	1.05001e-22	DOWN	Cluster 1	44056.XP_009033095.1	2.15e-81	252.0	2CDPH@1|root,2SKW3@2759|Eukaryota	2759|Eukaryota	U	Chlorophyll A-B binding protein	NA	NA	NA	NA	NA	NA	NA	NA	NA	NA	NA	NA	Chloroa_b-bind	ATGCTCGCCCTCCCCCTCCTGCCCCACGCGCTCGTGCCCCCCACGCTCGCGCCCGCCCCCTCCCGCGTCGCCGCGCCGCGCATGGAGACGAAGGCCGACCTCGTCTCCCTCGCGCCTAAGCTCAACCCTCTCGTGCCGTTTTACGATCCACTCAACCTCGCCTCGATGGACCTGTGGGGCAAGGGATCCGAGGCGACGATCGGCTGGCTCCGCCACTCGGAGATCAAGCACGGCCGGATCGCCATGTTCGCCTTCGTCGGCTACTGCGTGCAGGCCAACGGCGTGCACTGGCCGTGGCAGCTCACCTCCGCCGGCCTCTCATTCGGCGACATCTCCGCCGCCGGCTTCCCCGCAGAGCAGTGGGACGCGCTCCCCACCGCCGCGAAGCTGCAGATCCTGGGCGCCATCGGGCTGCTCGAGTACTTCGGCGAGGGCGGCGCGGGCACGCTCGGCGCGCACTACACCAAAGGCGGCAAGCCCGGCTACTTCCCGCCGCTCAAAGGCTCCTCCTCCATCCCCCACCCCGTCCCCTTCAACCTCTACGACCCCTTCGGTCTCTCCGCCGGCAAGACCGCCGAGCAGAAGGCGAGGGGCCTCGTCTCCGAGATCAATAACGGGCGCCTCGCGATGATTGGCATCATCGGATTCCTCTCCGCCTCCAAGGTGCCTGGCTCCGTCCCCGCGCTCTCTGGAGTCATCCCCTCGTACGCCGGCGAGCCGATGGCGCCCTTCAGCGCCGTCGACAGCGCGCTGCCCTTCGTCACGCCCATGCTCGACGCCTTCAAGGGCGCCGGCTGGCCCGCGTTGCTGTAG
PPSC vs PP	Prymnesium_parvum_GenomeV1.0_AnnotV2_13541	52.3405	-3.39036	4.80144e-15	DOWN	Cluster 1	NA	NA	NA	NA	NA	NA	NA	NA	NA	NA	NA	NA	NA	NA	NA	NA	NA	NA	NA	NA	ATGGACGCTCCGCTCACGCCCCTCGACGCGCTGCTCGCGCCCTCGCGCGGCAAGATGTGGCCCTCCGCCCGCCACTTGCGCCCGCCGCCTACGCCCTCACCGCCGCCGCCGCCGCCCCTCAGCGCGCCGCCGGCTGGCTGCCCTCCGCCGCCGCGCCGCTGCCGTGGCTGCTCGCCACCGCCGCGCTGCTGCTCGCTGCTGCTGCTCGCGCTGCTCCGCCGCGCCTCCCGCCGCGCCGCTGCGCTCGCCGCCGCCTTCTCTGCGCACGCGCGCCTCGCCGCACTCGAGGCCGCCGCGCCGCCGCCGCCCTCGCCGCGGCGTGCGCCGTCTGCCTCGACGCACGCGTCGGCGCGCGCTTCGCGTGCGGCCACGCCGCGTGCTGCGTCGCGTGCGCGCTCCGTCTGCAGGCGCGCGCGCGGCGTGCCTCTCTGTCGCGTCGCGCCGCTGCTCATCGTCGAGTCGGGCGCGCACGCCGCCGCGCCGCCACACTCCACGCGGTGGCGCGCCGTCTGCGCCGCCGCGCAGGCCTCGCGCCGCCGCCGCCGCCGCGCCGCCGCCGCCGCGCCTCGCGCGAGGCGTACGCCGCCGCCGCCGCCGCCGCCGCCGCCGGCGCGTGGGCGGCGGCGGGCTGCGCGGCGCTCTCCGCTGCGCGCGCGCCGCTTGAGGCCGCCGCCGCTGCAGCGCTGATCGGCGCGGCGCACCCGCCGTGCGCGCGGCTGCTGCTGCCCGCCGCGACGCTCGGGTGGCTCGCCGCCACCGCGGCGCACCTCGCCGCGCTGCCGCACTGCCGCGGCTGCCTCCCGCCGCTCCTCTCCGTAAGCCGCGCCGCCGCCAGTCCTCCAGCTGTGCCACACCTCCAGCTGTGCCACATCTCACCCACACCTCCAGCTGTGCCACACCTCCAGCTGTGCCACATCTCACCCACACCTCCAGCTGTGCCACACCTCCAGCTGTGCCACATCTCACCCACACCTCCAGCTGTGCCACACCTCCAGCTGTGCCACATCTCACCCACACCTCCAGCTGTGCCACACCTCCAGCTGTGCCACATCTCACCCACACCTCCAGCTGCGCCACACCTCCAGCTGTGCCACATCTCACCCACACCTCCAGCTGTGCCACACCTCCAGCTGTGCCACATCTCACCCACACCTCCAGCTGTGCCACACTTCAAGCTGTGCCACACCTCCAGCTGTGCCACACTTCAAGCTGTGCCACATCTCACCCACACCTCCAGCTGTGCCACACCTCCAGCTGTGCCACACCTCCAGCTGTGCCACATCTCACCCACACCTCCAGCTGTGCCACACCTCCAGTCATCCCACCACTGACCTCCACATCTCACCCACACCTCCAGCTGCGCTACACCTCTACCCGTCCCACCACTGACCTCCACATCTCACCCACACCTCCAGCTGCGCTACACCTGTACCCGTCCCACGACAGACCTCCTCATCTCACCCACACCTCCAGCTATGCCACACCTCTACCTGTCCCACCACTGACCTATGCCACACCTGTACCCGTCCCACGACTGACCTGCACATCTCACCCACGGCCCACCTCTCACCTTCCCCCCGCCCGCCCGCCCCCCACCCCCGCCCCCCACCCCCGCGCTCGTCCCCACAGCCGACCACTCCTCCCCTTACATGCGCAGGTTCTCCTCGACTCGGCGAGCGCGACTGCGTGCGCCGTGCTGCTCGTCGCGCGGCTGCGCGCCTCATGCTCTTCCGCCACTCCGATTCCCACCACCGCGACAGACGAGCCGATGGACGAGCCGCCGCTTGAAGTGGAGGTGCCTTCCGCCGAGCCTGCGGACGAGACGCTGCCGAGCGACGACGCGGCCGACTCCGCTCGTGATGTCCCCCCTCTGTGAGAAGTGAGGAGGCGGTACGTTGCCCCTGCAACCACAGCTACGCTCAACAGCTTTTCTCAGCTTGCCATCTTCGCGCTGGCCTCCTCGCAATGCATCTTCTTTCGAGCCATCGGCAACTCGATATGA
PPSC vs PP	Prymnesium_parvum_GenomeV1.0_AnnotV2_18524	11.9053	-3.43261	0.000272335	DOWN	Cluster 1	NA	NA	NA	NA	NA	NA	NA	NA	NA	NA	NA	NA	NA	NA	NA	NA	NA	NA	NA	NA	ATGCCCCGCGCTCGCACGACGTCCCCGCCTCTCCCTCCACCGACGGAAGAGGCGGTTGAGCGCGGACCCCCCACACCACCACCTCTACCACCGCCTCCGACGACCGACACTCTCCTGGCGACTCTGGCTCAACGGCTGGAGTCGCTCGAGGCGGCCGTACTCCGCGGACCGACGACCGAGGCCCATCGAGAGGGCGAGCCCAGCCCGACGTTTGCGCCTGCGGCATCAGACGACGACCCTCCGCATTCCCCCTCTCCGCGTCGGCTCCACCGGTCAGATACTCCCGCACCGGCGGCCGTGCCCGTTTTCGATCACCGCTCTGACGCCGACAGCGGCAGCGACGCGGACGAGGTCGCCGCGCCACACCGCCGTTCGACTCTGCAGGACTACCTCTACGGCGCGGATCGACACCTGGCTCTTCCTCCTCACGAAGCGCCGCGAGAAAGCGCTCATACACGGGGCACACCACTTGCTCCACCTGATGTCCGCCACACAAGGCTGGGTGCCCAGCCGTTCGCTCGCGTCATTCGCAGGTCTGGCGGAAGCCAGCGGCCTAG
PPSC vs PP	Prymnesium_parvum_GenomeV1.0_AnnotV2_18535	85.8736	-3.65317	2.83711e-23	DOWN	Cluster 1	296587.XP_002503412.1	1.35e-40	164.0	28KS5@1|root,2QT8A@2759|Eukaryota,3803K@33090|Viridiplantae,34KZ1@3041|Chlorophyta	3041|Chlorophyta	NA	NA	NA	NA	NA	ko:K16757	NA	NA	NA	NA	ko00000,ko03036	NA	NA	NA	NA	AACGGGTCTTCCCGCCACTGCAGGAGGGCGGCAAGGGAAGGGGACGGCTGAGCGAGATGCCATGCTCGCCATCGACGCTCGCAGAGCTCGAGCGCGTGCCTTTGTCCGAAGAGCTGCTTCAGTACTATCGCTCGCGGGTCAACGAGAGCGAGGCCGAGCTGTCCGCTCTAACGGAGCGGATCGACAGTGTGGCACAAACACACGAGGCACAGCACAAGGCATGGTGGGAGGTGCACCAGCGAATGAACGAGATCGCAGACCTGCAAAAGGCGCTGAGCGACTCCCACGTCTACCTGTGGGAGGAGCGCGAGCGCTGCCACCGGCTGCAAGCAGAGGTTGACGAGCTGAAGCTGCAGGAGGTGGAGGACCGGCGCAAGATCCAGCACCTGCTCTCGCTGGTCGGCCCCGTCGTACAGGATGTCACGTACATCCGCGACGCGCCGCCGGAGACGATCACCCTCCACCCGTACTCTCGCGCCACCACCTCCGCCGCCCCAGCCGCCGCGCACCGCAATCCATCTCACGCCGCGCGCGCTCCCTCGGGCCTCGCACCACCCGCCCCCGCGGCGCTAGCGTCGGCGTCGTCGACGGGCGTGCCTCTGTCGCGCTCGGGCCCCTCCACGCTGCCCTCGCGCCTCTCGGCGGAGGGCACGCGTGTGCTCCGCACGGTGTACCTGCCGAACGAGCAAGTCGACTCCCTCCTGCTGACCATCGAGGCGCTGCGCGCGCAGCTGCAAGAGCAGGAGCGCCTCGGCCGCGAGCGCGTCTCGGCGCTGCTCGAGGACCGGCGGCTGCGGATGGCGGAGGTGCGCAGCCACCACGCCTAGCCGCACACGAAGCGCAAGACGAGGTGCTAGTGCGCTGCCCCTATCAGATTCACGCCAACCTCCCGCGCCTGCCGTTCCCTTCAGGAGAGCGCAAGACGCACCGCTGAGAGCGAGAGGCTGCAGGAGTTGGAGCAAGATCTGGCACGCGCGCAGACGATGCTCGTGCGGTACACCAAGGACTTTCTCAAGCTGAAGCACGAGGCGCGGCAAAAGGAGCGCCGCCACAACGAACTCGTCGCCTCGCTCACGCAAGAGCGGGACGAGAGCATCCGCCGAGTGGATGAGCTGCGGCAGGCGGCCGCGCTGGAAGTTCAGGCGGCCGTGTCCGCCTCAAAGATGAGCGGCGACAATTACGTCTCACTGTATCGCCAGCAGGCACAGAACTCCACCACACATACTCGCGCAACACATGCGACGCACCCTTGCCACCAAACGTACACGCACCAATTTCCACACCCCGCCACCAACCACACCAACCCTCGTCACTCCGTTGCATGCTGCGAGGGGACCAGCTCCACCGCGCAGGTGTCTGACACGGAACGGACGATGGGCTTGCTCAAGGATCAGCACCACGGGCTGCAGCAAGCTCTCGCGATGCGAGTGAAAGAGCTGGAGGCGGTTGTGCAGCGCTTGAGACAACAGTTCCGAGAGGTGGCTCCTCCCTTATTCGAGCGCCCCACGTCAAGCAACCCGGTGTCCTGCTTCACACCAGCTTGGCCTCGCTACTCCAGCTAGATGAGCGGCGCGGGCTTGAGATCGAGGGGTTCAACAATGAGGTTGCGTTGCTACAGAAACAGGTTGCCCGGCTGGAGCTCAAGGCGTATGGCCGCAAGTTGATGGAGCGGCCGGTTGAGATGATGGCGCCGCGTGCCACAGCGGGCGCGAAGACATCTCAGTGCGCCAGAAATGTGCGCTCGATGAAGGTGCGAGCTTGCTCCCCCCCTCACCCCCAAGTCACTCAGTCATCCACACGCCACTCGTGTGTGTGATGGGCTCGATGGTCGCATCTGTAGCTGTTGGCAATCTTCATTGTTCCCTCTCTGTGTTTGCTTCAGACGCGCATCGCCGCTCTTGAAAAGTCGATGCTGATTGACGAGGTGGTGTGACATCTTCCCTAGCACTGAGCGCATCTTGTACGCATGATTGCGTGGGCGAATCACCCTCTACAACCTCTTCCACTCGGTACTCCCGCAATAGGAACCTAGGGGTGCTTTCTGTAACTTGGGAGTTCGCTTGCTGTATCCATTCAACTATCGTCCACCTACGTCCACCATCAGTGAAAGGGCTAGAAGCCTAGAGGCAAAGTAGATTCCTACCTAGGTTCCTATACGGGCTCCTACGCGTGCTCTTTGCTTCTTCGGGAACAACCTGCTTAGGAACCTACTTAGGTTTCTCTTTCTATTTAGGTTCTTGGAAGCTTCCTAGGAACCTACAGTACATCCAACATCCTAGTTATTTCCTGTATCATGTGCACAACGGAGATACTAGGAGTCAACAGTCATAAGTTAT
PPSC vs PP	Prymnesium_parvum_GenomeV1.0_AnnotV2_20310	1859.57	-3.72843	2.21442e-93	DOWN	Cluster 1	653948.CCA19751	4.89e-143	462.0	COG5069@1|root,KOG0046@2759|Eukaryota	2759|Eukaryota	Z	actin filament network formation	FIM1	GO:0000003;GO:0000902;GO:0000904;GO:0003006;GO:0003674;GO:0003779;GO:0005488;GO:0005515;GO:0005575;GO:0005618;GO:0005622;GO:0005623;GO:0005737;GO:0005773;GO:0005829;GO:0005856;GO:0005884;GO:0006996;GO:0007010;GO:0007015;GO:0007623;GO:0008092;GO:0008150;GO:0009653;GO:0009826;GO:0009846;GO:0009856;GO:0009860;GO:0009932;GO:0009987;GO:0015629;GO:0016043;GO:0016049;GO:0022414;GO:0022607;GO:0030029;GO:0030036;GO:0030154;GO:0030312;GO:0032432;GO:0032501;GO:0032502;GO:0032989;GO:0040007;GO:0043226;GO:0043227;GO:0043228;GO:0043229;GO:0043231;GO:0043232;GO:0044085;GO:0044422;GO:0044424;GO:0044430;GO:0044444;GO:0044446;GO:0044464;GO:0044706;GO:0044877;GO:0048468;GO:0048511;GO:0048588;GO:0048589;GO:0048856;GO:0048868;GO:0048869;GO:0051015;GO:0051017;GO:0051639;GO:0051704;GO:0051764;GO:0060560;GO:0061572;GO:0071840;GO:0071944;GO:0097435;GO:0099080;GO:0099081;GO:0099512;GO:0099513	NA	ko:K17275,ko:K17276	NA	NA	NA	NA	ko00000,ko04147,ko04812	NA	NA	NA	CH	CCGGTACGCAATGGTATGTATTATTCCGCCGCCATTACCGGTACGCCAGGTAGGTAGGTACCGGTACACCTAGTACTTGTAGGTACTCGACGTACCGGTACATCTCCAGAAGTTATATTGTGGTTCCGACAAGACAGCGTCTCACGGGGGGATAGCGCGCCTCTTCAACTCTCCTCTCCTCTCTCCTCTCCTTCCACCCCACGCCCCACATGACTTCTCTCACGCATGAAGGATGGCTCTGGCTCGAGACCACTTCTAAGGCTCACGGCATCCACATGTCGCACTCCAAGTGGCATCAGAGCTGGTTTGTGCTCGACGAAGGGTGAGCAGCGGCACACCGCTCCTTCCTCCGCCCCTCCCCCACCACCACGCTTAGACGCTTCCGTCTCCGCACCTGCGCACAGTCACCTCCGGCACTTCTCCTCCCCGGACTCACTGGAGCCCCTGCACACCATCGACGTGCGTGACTTGGAGGTGGCGAATGTGAAGAAACTCCGCCGCGGCAAGAATGCCTTCCGGCTCAACGTGCTGGGCGGGAGCCACACGCGGACCAAGTACGTCGTCGCCGGCGAGACCTCCAAGGAGTCGCTCGACTGGGCGGAGATGCTCCTCGACGCGGGCGCGTGTGGCTTGCTCCGCGCCGTGTCGGTGAAGCAGGGCAAGTCGTTCCGCGGCGCGAGGAAATCGATCAGCAAGGCCTTCCGCTCGTTCAGCCGGAAGAACAGCCACACCCACAGCCAGAAGGAGCACGGGCATGCGCTGGAGCAGCTCTCCGAGGACGGCCCCGTCGAGCCGGCGGCTGTCGCGCCGCATGTGCGCCACTCGGGAACCTTTCTCGCGCGGAAGACGTCGCTGGAGCTCATGGTGGAGAGCGGAGAGATTGACGGCAACACGCCCTTCGACGTGGTGCGGAAGTCGATGCGCGAGAGCGCGTTCTCCTACGTGGAAGACGTAACATCCCCCCACCCCCTCCACCCCTCCGCCCCTCCGCCCCATTCCCCCTATCACTTTCCCCTATCTCTTTACTTCCCCCGCCCCCCCTTGCTCCCCTCCCCCTTGATTCGCTTCCTCCCCTCTCATCGGTACATGCGCACGTCACAGGAAGAGCTGGAGGACTCGGACGCCGCCTCCGAGGCGGACGAGGAGCTCCCTTCCGAGGTGGAGGAGGAGCGGCAGGCCATGCGCATGGGCAGCGCGCCCAACTCCGCCTCCTTCCAGCTGCACGGCGCGAGCGAGCAGCCAGTCTTCCACTCGCACGTCGACAAAGGGCCGCTCGACGAGAGCCTCCGCATGCCGATGCACGAGGCGTCGGTGCGCGAGCTGGAGAAGCTCGACATGGAGCAGCGGTCTGCGCGCACGTCGTACAACAGCCTGATCGCCAGCTATCGGAAGGAAGAGGGCGAGGGCGTCTCCGAGCCCATCTCGCCCGCGTACGGTTTCAACATCCCGTTGCCCCCCGCCGGTGCGGAGGCGGAGGGTGCGGCGGAGCCGCTGCCGGAGCAGCCATCGGCGGACGAAGTGCCGGAAGAGGCGCGCTTGCTCGAGGCGACGCAGTTCCGCATCCACTTCTTGGCGAACATGAAGGAGTCGTTCCACCGCAGCTTTGTGGAGGACGAGGAGGAGGAGGCGCCGGCCGCGGCGGAGGAGGCGCCGGCAGTGGAGGGCGACGAGGCGCCGCCGCAGCACGAGGACGACCCCTCGGCCGCGAAGAAGGGCGAGTCGGTCGAGGCGGTGGCCGCCGAGGCGGCGCCGCCCGCCGCCGAGGCCGCGGCGGCTTCCTTCCCCACCGGCACCGGCGACTCCGAGCCGTCGGTCCCGTCGAGCTCCGACTCACTGCACGGCGCCGACGCCGCCGCCGCCGCACGGCAGAGCGCCGCGGCGGCCGAGGAGGAGAAGGCGGAGGAGGCGGCGGAGAAGTCGGAGGCGGAGGCGGAGGCGGAGGCGCTGGCGGCGGCGGAGGCGCGTGAGCTTCCCGCCGGCGGGAGCGACGAGGAGCGCGCGGTGCGGCAGTGGCTGCGCGACGTGCTGCTCGCCGCGCACGACCTGCAGACGCTCGAGATGGCCCCGCGCCGCGGCCGGTGCGCGAGGTGCTGCGCAGCGGCGAGGTGCTCTGCCGCGTGCTCGGCGCGCTCTCCCCTCCGCACGCGCGCCACCCCAAGGCGGGCGGGCGGTTCGTCCACCTCGAGAACCTCTCCGTCTACGCCAGCGGCTGCCGCGCGCTGGGCGTGGCGGCGGACGACTGCCTCGACCCGTCGGCGTGGCTCGACGGCGCGTCGATCGCGCCGCTGCTGCCGCACCTGCGCGCGCTGTGCCGCGCGGCGCCCAACGCGCCGCAGCTGTGCCTCGCCGCGCCGCCGCCGGCGGCAAGTCGAGGGTGCGCGCGAAGCTGAGCGCGAAGGAGGCGGTGGGCGGCGTGGCGACCACCGCCGAGTCGCGCCGCTCGATGGGCGAGGGGCTGACCAACGCCAAGGGCGCCAAGGCTTTCTTCGCCGCGTCGGAGCGGAGGAACGGCGGCGGGAAGCGCGTGACTGTGGCGGCGCGCGGCAAGGCGGCGGGCGAGGCGGCGGTGCGCTCGGTCCGCTCGGCGATGGGCGCGACGCACTCGTTCGCCGAGTCGGAGACGCGCGCGTTCACGCTGCACGTGAACCAGTCGCTCGGCGGCGACGAGGACTGCGCGCACCTGCTGCCGCTCGACGAGGAGTCGCTCGACATCTTCGAGGCGCTCAAGGACGGCATGCTGCTGTGCAAGCTGATCAACCACGCGGCGGCGGACACGGTCGACATGCGCTGCGTCCACCTGGGCGGCGAGCGCTCGCTCTCGGTCTATGAGGTGACGGAGAACCTCAACCTGGCGATCAACGCGGCGGTGGCGCTCGGCTGCCGCGTGGTGAACATCGGCTCGGGCGACATCATGTCTGGCTCGCCGCACCTCGTGCTCGGCCTGCTCTGGCAGATCGTCAAGGCGGGGATCATGGCGTCGCTCAACCTCAAGGCGACGCCCGAGCTCATCCAGCTCCTCTCGGCGGAGGAGGGCGACGACGCGGAGGCGGTGCGCGCGCTGCTCGGCCTGCCCCCCGAGAAGGTGCTGCTGCGGTGGGTCAACCACCAGATCCGCCGCGCCGGCTGCGACACGGAGGTGAAGAACTTCGGCAAGGACCTCAAGGACTCGGTGGTCTACGCGGCGCTGCTCACTGCCGTCGCGCCCAAGGAGCAGCGCTCGCTCGTCGCCTCGCTCCTCACAGACATCCGCCGGCTGCCGGTGGGCGAGGAGAGGGCGCAGCTCGTCCTCGACGCGGCCGAGTCGCTCGGCGTCAACCAGTTCCGCATCCAGCCGGCCGACGTGGTCAAGGGCAACGAGAAGCTCAACATGGGCTTCCTCGCCGCCATCTTCAACGCCCTCCCCGGCCTCGACGGCGGCGACCCCAACATGTCGACGCGCCTCGCCGAGCACTCGGTGCGGCTTGAGGAGGACGCCGAGGCCAACCGCGAGGAGCGCGCCTTCCGCATGTGGATCAACTCGCTCGGCCTCGACGTCCATGTGATGGACCTCGTCTCCGAGATGCGCGACGGCATCCTCATCCTGCAGGTGATGGACAACGTCTACCCTGGCGTCGTCGACTGGAGCTGCGTGGTGATGCACCCCAAGAACGTCTACTCCAAGGTCGCCAACTGCAACTACGCCGTCAAGCTCGGCACCGACGCCTTCAAGTTCTCGCTCGTCGGCATCGCCGGCGCCGACATCGCCGCGGGCAACATCAAGCTCATCCTCGCGCTCACGTGGCAGCTGATGCGGTACCACGTGATCACCTTCCTCTCGCGCCTCTCCTCGAGCGGCGGGCGCATGCTCACCGAGGCGGACGTGATCGAGTGGGCGAACGCGCAGGTGAAGGACTCCGGCTGCGGAAAGATTGGCTCCCTCAAGGAAGGCTCGCTCTCGAGCGGCATCTTCTTGCTCGAGCTGCTGCGCGCGGTGGAGCCGCGGTGCGTCGACCCCGCGCAGATCACCGCCGGCGAGACGCCGAAGGACAAGATGCTCAACGCCAAGTACGCCATCTCGTGCGCGCGCCGCCTGGGGTGCATGGTGTTCTTGCTGCACGACGACATCGTCGAGGTCAAACCGAAGATGCTCCTCGTGTTCGTGGCCACCCTCATGTCATACGCCGCCAACAAGACGAAGAAGTAG
PPSC vs PP	Prymnesium_parvum_GenomeV1.0_AnnotV2_15177	108.496	-3.12172	1.00878e-21	DOWN	Cluster 1	2903.EOD41817	2.88e-72	229.0	2BJV5@1|root,2S1H8@2759|Eukaryota	2759|Eukaryota	S	AhpC/TSA antioxidant enzyme	NA	NA	NA	NA	NA	NA	NA	NA	NA	NA	NA	NA	AhpC-TSA_2	GAGAAACCTCCCCATTGGCATTGCTTCGTCTGGAGGACACCGCCAGCCGCGCAATGCTCTCCGCTGCCCTCGCCCTCACCTCCCCCGCGCTCGCGTGGAGCCCAGCTTCCATCCACGCTCCCCCCTCGCTCTACCGCGCCGCGCCGCCCTCCTTCGCCCCTTCCACCTCTCCCGTCCGAATGACCGCCGATGATGCCTTCGCCCGCTTGCGCGCGGCGGATCCGGTGATCCGCGTGAGCGACGGCGCCTCCGTAGGGCTCACAGGGGAGTGGGCCGCGTCGGAGCGGGCCGTCCTTGTCTTCTTCCGTAGCTTCGGGTGAATGTTCTGCCAGGAGCTCGCTGTGCAGCTCCGCCGCGACGCACTGCCAGTGCTTCGCGAGAATGGCGTGAAGATGATTTGTGTTGGAAGTACGCCCCGCACGAGGCTCCACGCTGTAGATAGCGACCCCTCGTTGCACCTATCGCAGTTGTCACACCCACCCACCCCTTCTGGACATCTGAGAAGATTCACTGGTGCTTTGCGCCTCTTCCTTCCCTCAGTTGGCACATTGGAAACGGCGCGGAAGTTCTGCGACCACGTGGACTTCCCGCGGGAGAACCTGTACGCAGACCCGGAGAACAGCGCGTACACGGCGCTCAACCTGGTAAAGGGAGTGCAGCAGACCTTCTTCACCATCGACACCCCCCTCTCCATTCTCAAGCGCGCGCAGAAAGACGGCGCCGCCGACCTGATCACCGCCACTTCGCGGTGGAAGCCGTGGCTGCCCCCTCTCTCGGACCAGGGCTTGCAGCAGGGAGGCGCGTTCGTGTTTGAGGGGGAGTCCTTGTTGTTCTCGCATTACGACCCGTCCACCGGGGCGCACGCGGACCTTGACGAGATGCTGCGCGCTGCCTTGGTGGCATCATAGCCCGAGCGGCAGAAGACTGCCCTCGGGCGCCGATTCATCTTTCCGATTAGCGCGCCTTCAGTTGCCCCTGCATGATACCTCGAGCGAAACGAGCAGCACATGCTCACGCCCGTATGGTTGAGTTTCAGAGGCCGCACCTGACGGCTAGTCTCTGATCGGTCTTCCGGAATTAACGTAGGTTCCTAGTGGTTTGTTTCACTTTTCCGTTTTGTCATGGAGTTATATAAATGTGTCTAAAAGAAGTC
PPSC vs PP	Prymnesium_parvum_GenomeV1.0_AnnotV2_15215	26.7553	-3.45903	1.85077e-08	DOWN	Cluster 1	NA	NA	NA	NA	NA	NA	NA	NA	NA	NA	NA	NA	NA	NA	NA	NA	NA	NA	NA	NA	ATGCGCGGCTTCCTGCTAGCTTGCGCCATCGCCGCGTCGTTGGCCAACCCGCCGCCGCCACCTTTCCCGCCACCACCATCACCGCCACCTTCCCCGCCACCACCATCACCGCCACCACCGTCGCCGCCGCCATCGCCACCACCACCATCGCCACCCCCCTCGCCTCCACCTCCATCCCCTCCTCCCCCGTCGCCTCCGCCGCCGTCGCCGCCGCCGTCGCCACCTCCCCCGTCACCCCCTCCCCCGTCACCTCCGCCGCCATCGCCGCCGCCATCGCCGCCGCCGCCATCGCCCCCGCCACCGTCTCCCCCTCCTTCCCCGCCCCCACCCTCACCGCCACCGCCGTCCCCTCCACCATCGCCCCCGCCAGCGCCGCCGCCGTCGCCCCCGCCGCCATCGCCCCCGCCACCGTCTCCCCCTCCTTCCCCGCCCCCACCTTCACCGCCACCGCCGTCCCCTCCACCATCGCCCCCTCCCCCGTCACCCCCACCTCCGTCGCCTCCCCCATCGCCTCCACCCTCCCCACCTCCCCCTTCACCACCGCCGCCATCGCCACCGCCATCTCCTCCTCCCCCATCACCTCCGCCGCCATCGCCGCCGCCGTCCCCCCCGCCGCCATCGCCTCCGCCGCCGTCTCCCCCACCATCGCCACCCCCACCTTCACCGCCCCCGCCGTCCCCTCCACCATCGCCCCCTCCACCATCGCCTCCTCCGCCGTCGCCGCCGCCATCGCCGCCGCCGCCATCGCCTCCGCCGCCGTCTCCCCCACCATCGCCGCCCCCACCTTCACCGCCCCCGCCGTCTCCACCACCATCGCCCCCTCCCCCATCACCCCCACCTCCATCGCCGCCGCCATCGCCACCCCCGCCGTCGCCACCGCCGCCGTCGCCGCCGCCGCCATCGCCGCCGCCATCGCCGCCGCCGCCATCGCCGCCGCCGCCGTCTCCCCACCATCGCCGCCCCCACCTTCACCGCCCCGCCGTCCCCTCCACCATCGCCCTCCACCATCGCCTCCGCCGCCATCGCCGCCGCCGTCCCCCGCCGCCATCGCCGCCGCCGCCGTCTCCACCATCGCCGCCCCCACCTTCACCGCCACCGCCGTCCCCTCACCATCGCCCCTCCCCCATCACCCCCACCACCTTCGCCTCCGCCATCGCCACCACCCTCCCCACCTCCCCCTTCACCACCTCCACCATCGCCACCGCCATCGCCACCTCCGCCATCGCCTCCGCCGCCGTCTCCACCACCATCGCCACCACCGCCGTCACCGCCGCCGCCGTCGCCGCCGCCGTCGCCACCGCCGCCGTCGCCGCCGCCACCGTCACCACCGCCATCGCCACCTCCTCCATCGCCACCGCCGCCGTCGCCGCCTCCGTCGCCGCCGCCACCGTCGCCGCCGCCGCCGTCGCCACCACCGTCGCCGCCACCGCCGTCGCCACCACCTCCGTCGCCACCGCCGCCGTCGCCGCCGCCGCCATCGCCGCCGCCATCGCCGCCTCCACCATCGCCGCCGCCGCCGTCGCCTCCACCCCCGAGCCCGCCGCCGCCGTCGCCGCCGCCGCCGTCACCGCCGCCGTCGCCGCCGCCGCCATCGCCGCCCCCACCATCGCCGCCACCATCCCCACCGCCGCCATCGCCGCCACCACCGTCTCCCGCCTTCACCACCACCATCACCCCTCCGCCCTCTCCTCCTCCACCATCGCCACCGCCATCCCCCACCCCTTCGCCGCCGCCGCCATCGCCGCCGCCATCGCCACCGCCGCCGTCACCGCCGCCGCCGTCGCCACCGCCGTCGCCGCCACCGCCGTCGCCGCCGCCACCATCACCACCGCCATCGCCACCTCCTCCATCGCCACCGCCGCCGTCGCCGCCTCCGTCGCCGCCGCCGCGTCGCCGCCGCCGCCGTCACCGCCACCTTCGCCACCGCCGCCGTCGCCGCCGCCGCCGTCGCCGCCGCCGCCGTCGCCGCCACCACCATCACCGCCACCATCTCCACCACCGCCATCGCCACCCCCACCGTCGCCGCCGCCATCGCCGCCGCCGCCATCGCCGCCACCACCATCACCACCGCCGTCCCCCACCCCTTCGCCGCCGCCGCCATCGCCGCCGCCATCGCCACCGCCGCCGTCGCCGCCGCCGCCGTCGCCACCGCCGTCGCCACCACCACCATCGCCGCCGCCGCCATCACCCCCTCCGCCCTCTCCTCCACCACCATCACCGCCGCCATCACCCCTCCCCTTCACCGCCGCCGCCATCCCCCTCCGTCGCCTCCGCCGCCATCGCCGCCGCCGCCGTCGCCGCCACCATCGCCGCCGCCACCATCGCCACCCCCACCGTCGCCGCCACCATCCCCGCCACCGCCATCGCCACCCCCACCATCCCCGCCGCCATCCCCGCCACCACCGTCGCCGCCACCACCGTCCCCGCCACCACCATCGCCGCCGCCGTCGCCGCCACCACCATCGCCGCCACCACCGTCGCCGCCGCCGTCGCCGCCACCACCGTCGCCGCCCCCACCATCACCGCCCCCGTCGCCGCCACCACCGTCGCCGCCGCCTCCATCGCCGCCACCATCGCCACCCCCACCGTCGCCGCCGCCGTCGCCGCCGCCGCCATCGCCGCCACCACCATCACCGCCACCACCATCGCCGCCACCATCTCCACCACCGCCATCGCCGCCACCACCGTCGCCGCCGCCGTCGCCGCCACCACCGTCGCCGCCCCCACCATCGCCGCCGCCGCCATCGCCGCCGCCGCCGTCACCGCCGCCATCGCCGCCACCCTCACCGCCGCCGCCCTCACCGCCGCCACCCTCGCCACCGCCACCCTCGCCGCCGCCTCCATCGCCGCCGCCGTCCCCGCCACCACCATCACCACCGCCACCATCGCCACCGCCACCATCGCCACCACCGTCGCCACCACCGCCGTCGCCACCTCCACCATCTCCACCGCCATCGCCGCCACCGCCCTCGCCGCCCCCGCCGTCACCGCCGCCGTCACCGCCGCCAACTCCGCCACCATCACCACCACCTCCGTCGCCCCCACCGTCGCCCCCCCCACCTTCTCCTCCTCCGTTGCCGCCACCACCATCCCCCCCGCCTCCCTCCCCGCCACCTGCACCACCTCCATCGCCTCCGCCACCATCGCCCCCTCCTTACCCACCTGGTTTAAACCCAGTCCCACCACCACCCTCCCCTCCACCACCCTCCCCTCCACCATCGCCACCACCACCCTCACCACCACCTCCGTCGCCCCCCCCACCCTCGCCGCCGCCCTCGCCGCCTCCAAGTCCCCCTCCTCCGTCCCCACCGCCATCGCCCCCACCGCCATCGCCCCCACCACCTTTGCCACCGCCGCCTTCGCCGCCGCCTTCGCCACCGCCACCTTCGCCGCCGCCATCTCCGCCGCCACCTTCGCCCCCACCGCCTGCGCCGCCGCCGACGCCACCGCCGTCGCCGCCACCTCCATCTCCGCCACCATCGCCCCCTCCTCCTTCGCCTCCACCTCCATCGCCACCGCCCCCGTCACCACCACCAACATCTCCGCCACCACCGTTGCCGCCCGCACCAAACGATGGCTACTCGCCACCACCTCCTTCGCCACCACCGCCGGTTCCACCACCGCCCAGTCCACCGCCCCCTCGCCCACCACCAGCGCCGCCACCTTCGCCGCCGCCACCTTCGCCTCCGCCATCGCCGCCGCCCGCACCGCCTCCCGCACCACCGCCTAGGCCGCCACCCACTCCACCGCCTCCGTCGCCGCCCTTACCCTCGCCTCCTCCGGCTCCTCCGCCCCCCCCGCCACCCTCTCCGCCACCACCTCGGCCATCACCCCCACCTCCTCAACCTCCACCAAAGCCTCCGCCGACGCCTCCTCCACCCTCTCCACCACCTCCAACCCCTCCGCCACCGTTGCCGCCTCCCTCTCCTGCGCCGAAACCGCCTCCCCGCCCCCCCCCACCCTCCCCGCAACCCCGTCCTCCACCACCTCCGCTTCCACCAGCTCCTGTAGGAGGTTTCTCGCCACCACCGCCCTCGCCTCCACCACCTTCTCCCCCTCCCGCGCCTCCGCCCATCCGCCCACCTGCATCACCCAACTCGGTAGTCTACAGCGCAGTTCTAGCAACTCTGACAATTTCCGACAGCATTGAGACCTTCAACCGGACAGCTTTCCTCTACAAGACCGCCGCATGGCTAAAGGTCAATGTCCGACGTGTTCTTCTGACCTTTGTCTCTGGCTCGGTGGTTGTCGACGTTAGGGTGAGGGAACCGTTGACTTCCGAGCAAGGTGAATCCACGCTTCCAGAAGTTCGGGCCATTCTTGATGCTGCGTCTACTACAGAAGTTAGTACTCAGACAGGGGCGACGGTAGCCGCGAAATCCACAACGTCCAGCACAACAGTTGACGTAGCTGCCCCCTCGCCTCCTCCACCAGTTCCGTATCCGCCTCCACCCCTGCTCCCCCACCCTCACCTCCTCCTCCTCCCAGCCCCCCGCCTCCGCCCTCTCCCACGCCGTCGCGGCCACCACCTCCACCAAGTGCGCCGCCTTCTCGGCCGCCGCCATCGCCGCTTCCGTCCTCCCCTCCCTCGGCACCACCTCCGGAGGAAGGTTTGAGTGCCGGGATAATTGCCGCTATCGTCGTGGTCGTGGTCGTGGTTGTCGTGGGTGCGGGCATAGCATTCATGCGCTTTGGAAAAGCATTCTCTGGCAAGAGCAACAAGAGTGTCGTCCCTTCAAATGAGGCAGCGACAGTTGATCCCCCTGACATGGGTATTCGCGAGCCTCAAGCAGCCTCCGGTGCTGTAGCGGCCGGCGGTGCTGGGACTCACGCCATCCCTGCGTCGCAAGCTGCCGCTTGCGCGGGCACTGATGCAGCGGCAGCTACGCAAGCAGCGGCTTCGCAGGCTGCTGCCATTGAGCCCGATCCAACCCCGAGTCCGTTGCCCTCGCCACCTCAGTCCACATACACCTCAAGGAATGCTGGAGACGCACCATCTTCAGCGCGCTCATTGGCCTTCACGAAGGCAGAGCCAGTTGA
PPSC vs PP	Prymnesium_parvum_GenomeV1.0_AnnotV2_13034	82.5423	-4.37086	4.95603e-24	DOWN	Cluster 1	7159.AAEL001299-PA	3.44e-14	86.3	KOG1934@1|root,KOG1934@2759|Eukaryota,38G4T@33154|Opisthokonta,3BFKR@33208|Metazoa,3CRC9@33213|Bilateria,41XIK@6656|Arthropoda,3SIUC@50557|Insecta,44WRN@7147|Diptera,45BXF@7148|Nematocera	33208|Metazoa	S	Patched family	daf-6	GO:0000003;GO:0000122;GO:0000278;GO:0000281;GO:0000910;GO:0003006;GO:0005575;GO:0005622;GO:0005623;GO:0005737;GO:0005886;GO:0006355;GO:0006357;GO:0007049;GO:0007275;GO:0007548;GO:0008150;GO:0009653;GO:0009889;GO:0009890;GO:0009892;GO:0009966;GO:0009987;GO:0010468;GO:0010556;GO:0010558;GO:0010605;GO:0010629;GO:0010646;GO:0012506;GO:0016020;GO:0018996;GO:0019219;GO:0019222;GO:0022402;GO:0022414;GO:0023051;GO:0030659;GO:0031090;GO:0031323;GO:0031324;GO:0031326;GO:0031327;GO:0031410;GO:0031982;GO:0032501;GO:0032502;GO:0042303;GO:0043226;GO:0043227;GO:0043229;GO:0044422;GO:0044424;GO:0044433;GO:0044444;GO:0044446;GO:0044464;GO:0045138;GO:0045892;GO:0045934;GO:0046626;GO:0046661;GO:0048518;GO:0048519;GO:0048523;GO:0048580;GO:0048582;GO:0048583;GO:0048856;GO:0050789;GO:0050793;GO:0050794;GO:0051094;GO:0051171;GO:0051172;GO:0051239;GO:0051240;GO:0051252;GO:0051253;GO:0051301;GO:0060255;GO:0061062;GO:0061063;GO:0061065;GO:0061066;GO:0061640;GO:0065007;GO:0071944;GO:0080090;GO:0090598;GO:0097708;GO:1900076;GO:1902679;GO:1903047;GO:1903506;GO:1903507;GO:2000026;GO:2000112;GO:2000113;GO:2001141	NA	NA	NA	NA	NA	NA	NA	NA	NA	NA	Patched	ATGGCCGCCAAAGCTCCCGCCCACGACCCCGCCGTCGACGAGGAGGCCGCCTGCGACTCCGGCTGCCTCGCCAACAAGTCGCAATCGACACTCCAGCACGGCTTCCACCAGCTGGGGAAGTGGATCGCTCGCAACCCGCGCACAGCGATAGGCATCGGGCTGTTCGTGCTGATCTCTGGTGTGCCTGGATCATTCCTCCTCCCTGGCGAAGCGAACCTGCTCTGGGTCAAGATGGCCGCCGGCTTCGAGCCGTTCTCCTTGGTGACCACCGCGCAGTACTCGGACCGCGAGGACTCCAACAATCTCCACAACAGCTACTTCGTGCCTCTGCACGGCCGGAACAGTCAGATGATCATCTCGCCTCGAGACCCCCTCGCGACGCCCGTCTTCTCCCACGCGTTCATGACGCTTGCGCTCGACCTCGTCCTCTCGGTCTACAGCTTGCAGGTCAGCGTGGGCGGTGTGGCCTACGAGTTCAAGGACCTCTGCGTTCCTGTCGGCACCCGTCCTTTCGACTCCCCAGTGCCGTCGCACGTTCACTGCAGCTCCGCGAACAACGATCTTCTCAGCGCGATCCGATGGAACGCCTCGTATCTCGCCGCCCCCGGCGCTGCCGCCCTGCAGTTCGGCGTGGGCGCCCACGACTACGCGGGGGCGCTGGCGCAGCTGGACGCCTCGCTCTCTTCTATCGGAATCAATGCAACGGGAGTCTTCCGCTCCGTCGTGGGGCTACGTCAGGAGCCGAGCGCCAGCTACCACTTCTGGGACCCGTCGTCGCTCCTCGTGCCGTTCACGCTCCGTGACACCCGTCGTCAGGAGGACGGGACGCTGCGCGAGCCGTACGACCGCTGGATCCACCAGCTGGAGAGCCACCTCAAGGGCGGCGGGTATGTACACGAGGATGTGTTGCGTGTGACCTTCATCTCCGACCAGTCGATTGGCGACGGACTTCAGAGCCTGCTCGATACGTTTGTCCCCTTCCTCTTCCTTGTCTTCATCATCATGGCCTTCTACGCCGAGGTCTTCCTCTTCTCACAGACGCGAACAAAGCAAGGCGAGGCGACGCAGATCCTCCTCGTGATGCAGGGCCTTGTCGTCTCTGGGTTGGCGGGTTTCTCAGGCATGGGGTGGATTCTGTACCTCGGCCTCGAGAACATTGTCATTCTCTGCTGCATGGCGGTGTTCCTCGTGATGGCCGTCGGCGTGGACTGCACCTTCATCTTCATCTCAGCGATGAAGGCCGCAGGCGAGCACGTGAACGTGGAAGAGGCGATGGGACACATGCTTTCCGAAGGCGCCACTGCGATAACGCTCACCACAAGCTCGTCGGTATTCTGCTTCTTGGTCTCCGGCCTCTACGGTGCGGACCAGCCGGCGTTCCTCAAGTTCAACCTTACCATGACCGTCGCCCTCCTCATCAACTACCTCGGTTTCATCTTTTACTTCGCTGGGTGCATGGCGCTCAACGAGCACCGCATCGCCAGCGGGAGGGCGGACCTCATGCCGTGGAAGATGGCGAAGCCGGGGAAGCTGCCCGAGTGGACGGACGTCGCCAAACGGCTCCGCAACTTCATCAACGACACTTACGCGCCACTCTTCGTCACCTCCTTGCCGTTCAAGCTGTGCGGCCTGGCGGTGATGGTGGTCTCAATCGTCCTCGCTGTCGTCTTCATGCCGACCATCAACTCGGGGATGGCGCAGACGACGTTCCTGGTGGACTCGAGCGCACTATACGAGACTTACGATGACTTCGACCGCCTGGGTGGCGGCCACGCCGCGCAGTCCACTACCGTTCAGGTGACCAACCTCGATATGGCTTCGAACGAGGCACTTGCCACATTTCAGTCAGAGTTCATCGATCCTATCACTCGTCGCTCCGAGACGTTGTGGGTGGCTTGCCTTCCCTCCGCATTCCACCGCTACCGCAACACGACCCTTGAGCAAGGAGGCTCCCCCCGCCCGTGGGAGGAGTGGCTACAAGCCGATTATCTCGCGCAACTCCTCTTCGGCCACGTGGTCTACGAGGGCGACGCGAAGACCGCATCAACGATCGAATGCACGGTCGTCTACCTGAACGACGTCGTTTCCAAGGACGCGTCCTCGCGGATCGACATCATGCACTCATTCTACGACATCACGAAGCGGGCGAACGAACTGCTGCCCGGCGGTGCCTCCATTCGGCTGAACAATTTCGAGTGGGCGATCAACACCTCGCTCGACGACGCGTCGTCTTACTTGTGCTGGCAAGGTATCATCGTCGCCATCCTAACGGTGCAGGTGGTGCTCATCTTCACACTACCGTTGTTCCGTGCACTCATCACAACCATCAACATTTTCTTGGTGGTGTTCTGTGTGATCGGCTTTATGGGTTACGCCGGCTTCAACTACAACTTGCTCACTCTGTGTGTCACCGCCATGGGACCCGGATTCTGCGTTGACTACACTGTCGAGGTGATGCACTTCTCAAACCTTGGGCCAGCGGCGGATAGGATGGGCCTCAAGTTTACTAAAGGTATGAAGCTCTGTGGGTACGATGTCTTACATGGCTCCGTCACGGGCATGCTGGGAGTCGCGTGCCTCATGATGTGCCCTGGCGAAGCACCACGCATCTTCGGCACCGTTACAATGGTGATGATCTTCTACGGCGGCATGTTCGCTCTATGGTGCCTTCCGGCTGTGTTGACCCTGCTTGATGATCTCTTTCAGAGGGGCGACACGGCTGCCAGCACTAGTAGCACTGTATCTGCCGAGCGCTCAGTCGAGAAAACCTCTGCACCGCCATCCAAACCATAA
PPSC vs PP	Prymnesium_parvum_GenomeV1.0_AnnotV2_25535	339.018	-6.65388	3.27231e-24	DOWN	Cluster 1	1232683.ADIMK_0751	1.53e-09	62.4	COG0071@1|root,COG0071@2|Bacteria,1N7C7@1224|Proteobacteria,1S607@1236|Gammaproteobacteria,468FQ@72275|Alteromonadaceae	1236|Gammaproteobacteria	O	Belongs to the small heat shock protein (HSP20) family	NA	NA	NA	ko:K13993	ko04141,map04141	NA	NA	NA	ko00000,ko00001,ko03110	NA	NA	NA	HSP20	ATGGCGTTTGGCAGCTTCCCCATCGACGTCTTCACCCGCGTGAGCCCGCTCGACATGCTTCTCCCTCTCGACTCGCTCGAGCGGGATCGGCCCGTCGCACGCTCCTCCGCCCTCCAGTTCCACGAGACCGACAACGAGTACACGCTTTCCCTAGCACTTCCCGGTGTGTCGCCCGCCGACCTCAAGCTTGCCGTCGAGGACGGGGTGCTGACGATCAGCGGCACGACGAAGCTTGGCACGCAGGAGTATAACGCGGCTCACCGCGTCCGCGTGCCGCGCGATGCTGATCCGACGTTGGCGAAGGCGGCCGCAGAGAATGGCATCCTGTCGATCTCTCTGCCGAAGCGACCGAAGCAGACCCACGAGATCACAGTGGCGAGCAGCACTGACGGGCTTCCAAAGGCAGCCGAAGGCGACTGCGTGCTGAACCTCCCGTTCCCCGGCGTGCGGCCGTCTGACTTCAAGGTGGTGTGTGAGGACGGTGTGCTCAGCATTGCCGTGGAGACCAACTCGGCGCACCACGCGACACGGAGCTTGAAGCGGATGCGACTTCCCGAGAACACTGATGCATCAGCAGCTGCAGCGGCCGCAGAGCATGGCATGCTCACGATCATCATTCCCAGGGGCAAAACTGAGGCGCCCAAAGAAGAGCTGACCACGAAGAGCACGCACCGCATCGCCATCACCAATGGCTCGCCTTCAAGCCAGTAG
PPSC vs PP	Prymnesium_parvum_GenomeV1.0_AnnotV2_25536	82.4147	-5.4758	1.41701e-19	DOWN	Cluster 1	NA	NA	NA	NA	NA	NA	NA	NA	NA	NA	NA	NA	NA	NA	NA	NA	NA	NA	NA	NA	ATGGCGTTTGGCAGCTTCCCCATCGACGTCTTCACCCGCGTGAGCCCGCTCGACATGCTTCTCCCTCTCGACTCGCTCGAGCGGGATCGGCCCGTCGCACGCTCCTCCGCGCGCCAGTTCCACGAGACCGACAAGAGTACACGCTTCCGCTCGCCTGTGTGTCGCCCCGACTCAAGCTTGCCGTCGAGGACGGGGTGCTGACGATCAGCGGCACGACGAAGCTTGGCACGCAGGAGTATAACGCGGCTCACCGCGTCCGCGTGCCGCGCGATGCTGATCCGACGTTGGCGAAGGCGCCGCGGAGAATGGCATCCTGTCGATCTCTCGCCGAAGCGACCGAAGCAGACCCACGAGATCAGTGGCGAGCAGCACGACGGCTTCCAAAGGCAGCCGAAGGCGACTGCGTGCTGAACCTCCGTTCCCGGCGTGCGGCCGTCTGACTTCAAGGTGGTGTGTGAGGACGGTGTGCTCAGCATTGCCGTGGAGACCAACTGGCGCACCACGCACACGGACTGAAGCGGATGCGATTTCCCGAGAACACTGATGCATCAGCAGCTGCAGCGGCCGCAGAGTATGGCATGCTCACGATCGTCATTCCCAGGGGCAAAACTGAGGCGCCCAAAGAAGAGCTGACCACGAAGAGCACGCACCGCATCGCCATCACCAATGGCTCTACACCTGCACCCTCAAGCCAGTAG
PPSC vs PP	Prymnesium_parvum_GenomeV1.0_AnnotV2_25491	529.355	-3.52253	3.15701e-60	DOWN	Cluster 1	2903.EOD10934	3.51e-113	358.0	COG3781@1|root,2QSQE@2759|Eukaryota	2759|Eukaryota	S	regulation of photosynthesis, light reaction	NA	GO:0003674;GO:0005215;GO:0005216;GO:0005244;GO:0005247;GO:0005253;GO:0005254;GO:0005575;GO:0005622;GO:0005623;GO:0005737;GO:0006091;GO:0006810;GO:0006811;GO:0006820;GO:0006821;GO:0006996;GO:0008150;GO:0008152;GO:0008308;GO:0008509;GO:0009507;GO:0009532;GO:0009533;GO:0009534;GO:0009536;GO:0009570;GO:0009579;GO:0009657;GO:0009668;GO:0009987;GO:0010027;GO:0010109;GO:0015075;GO:0015103;GO:0015108;GO:0015267;GO:0015318;GO:0015698;GO:0015979;GO:0016020;GO:0016043;GO:0019222;GO:0019684;GO:0022803;GO:0022832;GO:0022836;GO:0022838;GO:0022839;GO:0022857;GO:0031323;GO:0031976;GO:0031984;GO:0034220;GO:0034357;GO:0042548;GO:0042651;GO:0043226;GO:0043227;GO:0043229;GO:0043231;GO:0043467;GO:0044237;GO:0044422;GO:0044424;GO:0044434;GO:0044435;GO:0044436;GO:0044444;GO:0044446;GO:0044464;GO:0050789;GO:0050794;GO:0051179;GO:0051234;GO:0055085;GO:0061024;GO:0065007;GO:0071840;GO:0098656;GO:0098660;GO:0098661;GO:1902476	NA	ko:K08994	NA	NA	NA	NA	ko00000,ko02000	1.A.46.2	NA	NA	Bestrophin	TCAGCCCCCGCCCCACGAAACGCCGTCGGCGCGCGCTTAACCGCCGCCCGCCTTCCTCCTCCTTCCTCCTTCCTCCTTCCTCCTCCGCCGCCTCCTCCCCCGCCTACGTCCCTCACCCCCCTAGATAGCCCCCCCTCCCCTCCTCGCCCCCCGCCGCCCCTCCTGCCGCCCCCCTCCGCCCTCATGCCCTTCTGTGTCCTCCCGCTCGCGCTCGGCCTCGTCCCATCGCTCCGCCCGCTCTCCCCGCCGCCCCCTCACCCCCGCACGCCCCCCCCCCGCCTCCTCTTCGACCCCCTCCGCCTCACCCGCCCGCGCATCGTCCTCCCGCCCTCCTCCCGCCCTCTCACCAGCGTCCTCGACTTGAGCCGCCGCACGAGGGCAGCGCGCGCTGTCCTCCCGCGCCCCCGCACGTGGCGCTGGGCGTTCCACCGGCTGAGCGAGCGGAGCAAGGCCGGCGCGCTCTCGCTCGACGACTGGGCCGCCGCGATCCGCGAGGCGGGCGGCGTGCGCGTGCCTCGCGCCGAGCTGCAGCGAGTGCTGCGGCAGAGCGCGAGAGACGAGGCGACGCTGGGCTACGGCCAGTTCGAGGAGGTGCTCGAGCACCTGCTCGTCGTCAAGCGGGGCGATGTGCGGCGCCACCCTCCCGCCCACCCTCCCCCTCCCCCCCCCCCTCCCCATCCCCTCCCCTCTCCCTCTCCTCCCCTCGCCTCCCCTCCCCCTCCCCAACCCCACCCCATCACCTCCCCCTCCACTCCCTCACTCCCTTCGCCCCTGCTCTCTTCCACCCCCCACCAAAGCATCCCGCTATGTTGCAGGCGGTCGTGCGGAGGAACCTGGCGACGCCAGAGCGTTACACCACGCGCACGCTATGGCTCTCCACGCTGCGCAACTTCGCCGAGTCGGAGGTGAGGCGCCCCTCGCCTTGCCACCCCTCGGCACGCCCACGACGAGCGCACGCGCCGGCAGGTGCTCGTCGGCATCGCCCAGCCGCTCTTCTGGGTGACCTTCTGCTCCTGTGCCGTCGCCACACTGCAGGTCCCTCGGCCTTGCGGCGAGGGGAAAACCACTTATGCCCCCCCGCCCCCCCTCTGCTCCTCTACCTTCCCCTTTCCGCTCTCTCGCAGGTGCTCACCGCTGGTCTCCCAGGCGGACGGCAGGCGAACAGAGCCCTGGTGCAGATGCACTCGCTGCTCGGAGGGGCGCTCTCGCTCTTGCTCGTCTTCCGCACCAACTCGGCGTACAACCGCTTCTGGGAGGTGTGCTTCGCTTCCTCCCCTCCCCTCCCCAATGCGTCCCAACCCTTCCCCTCTTCCCGCTCGACAGGCGCGGCGCATCTGGGAGGCGATCGTGAACCGATGCCGCGACCTGGCGCGGTTCGCCCACTCTTACCGGCAGGAGATTGGGCAAGTGCGCGTGATTCGACTGGCCAACCTGCTCTGCGCCTACCCCAACGCCTTGCGCCGCCATCTGGTCGGTAAGCCTCGCGCCCGCCTCGCCGCTCGCTGGAGAGAGGATCGAAGTCTCTCTCCTCCCCTCCCCCCTCCCCTCCCCCTCCCCCTCCCCCTCCCCGCCCTCCCTTTTTCCCCCTCCCCCCCCTTGGTCCATCCTACCCCCCCTCTCCTACCCGGGGGGTTTCCCGGGACCATCCGCGCTGCAGGACCCTCTGCCCCTAACCCCCGCAATGGTCCGCGCCCTTCGCAACTCGTCCAACCGGTATGCATTCACATCCCCCCTCCCTTAACTCTCCCCTCCCCTCCCCTCCCCTCGCCTCACCCCCCGCCCCTTCCCATGTGCGCAGTCCGCTCTTCCTATGCAAGCAGCTGGCGGCAGAGCTCCTCGCCGTGCCGGAGGCGGACAGCTTCACCTCGCGCGAGCGTCTGATGGCGCTCGGCCTCGTCAACCAGCTTTCCTCATACATCGGCTCGTGCGAGCGGCTGCTGCACCCCGTGCCGCTCAACTACGCGCGCCACACCTCGCGCTTCCTCACCCTCTGGTGCGCGCCTCCGCCGGCGGCAAGGCGAGGCGGGAAGCCATTTCGTCCACCCCACCTCCCCCCCCCTTCCCGCTGCTGCCGGCAGGTGCTTCACGCTGCCCATCTCCCTCGTCGGCTCGATGGGCTTCGGCGTGGTGCCCGTGACGATCTTCATCACGTGGTGCCTCTTCGGCATCCAGGAGATCGGGCTCTTCATCGAGCACTGCGCGCTCGACAACGGGGACGTCTTCATGGACACGATAGCCGACCAGGTCGGTCGGCACGCGCCCTCGCGTGAAGGCATCACTCGCCGCGGCGCCGAGACTGCTCCTCCCCGCGCGCAGATCATGCTCGATGTGGTGGAGGCGATACAAGAGGAGCCGCCCTCCGAGTCGCTCTGGCAGAGCGACTCAGATTCGGTCCCGCCGCTGCTGTTCGATCTGCTGGCGGGGGATGCGGCTCTCGATGGGAAGGACGCCGTCGCTGTCGACAAGGCGCCCGCGCAGTAGCGCTTGCTGCTACTACTCGTGGCTGGAGGACGAACGGCCGAGACGTTCTGTGGATCCCAGTGAGGCTTGTACGATGTACGTAATAGTTCGTGCCGCTGGGAGCTCTTGGCACCGAGACCGAAGTGTAATCAGATTGCTCAGTTCCTCCACTTTGCGCTGTAGTTGTGGCTGATGATAGGTCGGACTTCGTCCTCTGTGCTTGGATGGAACCGCTTTTAGTGCACGGAGCCTTGGATACGTGAACCTAGGAAGACATCATTGTGTATGTGGTTGGTGGTGTTGCGCCCGACGATGGTCTCGGGCGCCTCACGGACGGCGTTAGTGGTGATAGCGGAGGCAGACATTGCGGGAGAGGAGTTTGGGGTAGCGTTGATCTTGAGAATATCTACCAATCTACTACCGAAACTACCTAGTACTTTCCACACCTCGCATCCATCTCCCTAAGACCTCATCTAGACCTGACGGTCCAAAGTCATAGCTCGGTAGCGATGCATGCATGCGACGAAAGTGACTCGGGTGTTTGAAGTTACCCGAAGCGGACAAGTTACCTTACTTCGGTACCGTCCAAGCATCTTGACTTGGCGGTGCTCGCCTACTACGACACCACACTGGGGTGTGGTACCCCTTCGACAGTTAGTAACGAGTGTTCAGCTGGTAGGAATGTTAGAGAAGTCCTCCGTAGGTCGATATAAAAATATCAGACCTTGGATTCCCCCTAACACTAGTCCCAGCTGATGCCCACTCGCACCACTGAGGGTACCTCCCACCACATTTCCCGAGATTGCGCCCTCTCGAGGGCTCCTACACACACAGCGATACACAGCAAGCGGGAGCAGTACATACGTGAAGAGGTAGTTCATGTTGATGTTGAGGATGATGTCGCGAATTTGGCTTGAAAACGGAATAGTAGTCCGGAAGCAACCGAGGTTCGCCTCAGGTTGAAGTTGAACTTCTGCAAAAATTTTCGTCTTATTCTTCTAGTACTTCTTCATGAATTTTGTTGTGGGGCGCGAGGTCGTAGATCGCCCTCCACTTCCAGTTCCACTGCTGACCACCTCTGGCTGACCTATGCAGGCTCAGGCACGCTTCATGGTTTCGAAGCGCACCATCATTTCGCACGGT
PPSC vs PP	Prymnesium_parvum_GenomeV1.0_AnnotV2_17179	119.391	-3.03729	9.01261e-24	DOWN	Cluster 1	2903.EOD12127	4.43e-54	178.0	KOG4526@1|root,KOG4526@2759|Eukaryota	2759|Eukaryota	S	N-terminal peptidyl-methionine acetylation	FAM210B	GO:0002682;GO:0002684;GO:0005575;GO:0005622;GO:0005623;GO:0005737;GO:0005739;GO:0005740;GO:0005741;GO:0006464;GO:0006473;GO:0006474;GO:0006807;GO:0008150;GO:0008152;GO:0009719;GO:0009725;GO:0009987;GO:0010033;GO:0010467;GO:0014070;GO:0016020;GO:0017196;GO:0018193;GO:0018206;GO:0019538;GO:0019867;GO:0031090;GO:0031224;GO:0031365;GO:0031966;GO:0031967;GO:0031968;GO:0031975;GO:0032355;GO:0032870;GO:0033993;GO:0036211;GO:0042221;GO:0043170;GO:0043226;GO:0043227;GO:0043229;GO:0043231;GO:0043412;GO:0043543;GO:0044237;GO:0044238;GO:0044260;GO:0044267;GO:0044422;GO:0044424;GO:0044425;GO:0044429;GO:0044444;GO:0044446;GO:0044464;GO:0045595;GO:0045597;GO:0045637;GO:0045639;GO:0045646;GO:0045648;GO:0048518;GO:0048522;GO:0050789;GO:0050793;GO:0050794;GO:0050896;GO:0051094;GO:0051239;GO:0051240;GO:0051604;GO:0051716;GO:0065007;GO:0065008;GO:0070887;GO:0071310;GO:0071392;GO:0071396;GO:0071407;GO:0071495;GO:0071704;GO:0098588;GO:0098805;GO:1901564;GO:1901700;GO:1901701;GO:1903706;GO:1903708;GO:2000026	NA	ko:K20815	NA	NA	NA	NA	ko00000	NA	NA	NA	DUF1279	ATGGACTCCACCTCGCCTCGCCTCCGCCTCTCGCTGCTCTCTCTTGCAATGCTCCCCTGGGGCTCCAGCGGGATCGTGCTCTCACCAGCGTGTAGAGCAAACGGTTGCATCGCCCCTTCCTCGCGAGCTCCGCCGCCACAGCTGTTAGCGCGCAAGCCTTCAGAAGAGAAAAGCCCCGAGACGATCACTGAGAAGTTTGGCCTGGAGGCGGGCCTTCTCTCCGCGCTGCAGGAGCGCGCGAAGGCCGAGGACGAGGAGCAGAAGAGCACGGCGATGGTCAAGGCGGGCGACCTGCTCAAGCGGTACGGCGGCGCCTATCTGCTCACCTCCACCAGTCTCGCGGCGGTTTCGTTCACCCTTTGCTATCTGCTCATTGACAACGGCGTCGACGTGGGCGCGCTGCTGGGCAAGCTGGGGATCGAGGTGAGCGGCACGTCCGAGACGGTCGGGACGGTAGGCCTCGCCTACGCCATACACAAGGCGGCTTCTCCCGTGCGCTTCCCGCCGACCGTTGCGCTCACGCCTCTCGTCGCGCGCAAGCTGTTCGGCAAGGTGGAGGAGGACGAGGAGAGTGCTTGA
PPSC vs PP	Prymnesium_parvum_GenomeV1.0_AnnotV2_17189	270.879	-4.14895	1.4732e-11	DOWN	Cluster 1	35128.Thaps20603	0.000587	48.9	2E8QV@1|root,2SF67@2759|Eukaryota,2XCC1@2836|Bacillariophyta	2836|Bacillariophyta	NA	NA	NA	NA	NA	ko:K08901	ko00195,ko01100,map00195,map01100	NA	NA	NA	ko00000,ko00001,ko00194	NA	NA	NA	NA	CTCCAATCTGCCGCCTCGGAGATCCCCAGCTCTCTTCGCCATGCTCGCCGCCATCTCATTCGCCGCCGCCTCCTTCGCGCCCAACGCCGCGCCCAACGCCCTCGCCCGCCCCGCGGTCCACTCCGCCGCCGCCCCCGTCATGGCCGTGGACGACGCCGCCTCCCGGTGCGCCCTCCGCGCCGCGTCGCCCTGCCATTCCTTTGTGCCCCACCGCTCTGGCGCCTCGTCTCACCCCGCCCCCCCCTGACGTGCGCAGGCGCCAGCTCATCGCGCGTGCGGGCGCCGCCCTCGCGGGTGCCGCGTTTGCCTCCTCCGCCTCCGCCAAGGCGGGGCAGTTCGGCAAGATCGGCATCTTCACGATGGACGACATCTCGTCGCCCTACCAGCCAGGCGGCCCCAAGTCGGGCAAGGACGCCACCTTCGGCTACCAGAAGTCGGAGGGCGCCTTCCTTGCCGAGGGCTACGAGGTGCGCAACGTACCTCGGGATGGAGCGCGAGGGCGAAGGGGCGGGGAGGGGGAGGACTCTCTCCTGCCCCTTCTCAACTACCTCCTCCTATACTTTTACCCCCTCCCCTCCATCCCTTCCCGCCCCCCCGAGGCCCTGCCTCCTTACCTGCTCTCCCCTCGGCTTAGGCCGACGTCACCCGCGAGAAGAAAGACTTCCTCGAGTCCGTCCGCCGCATCAAGAGCCTCGGACCCAAGGTCGAGTCGCAGACCTGGTGGTTCGTCCGGTGCGCCTCAGCCCCAAGTGTTCCAACGCTCTTCTCTCCTCCCAGTCCCATGCCCTCCACGCCCCTGCCCACCTCGCTTACCCATCCTGTGCAACCTATCCCCACCGCTCTGCCCTACGACCTGTGCCCCTCCCCCTATAAGTTTGAGCTGACGCCTTGTGTTTACTTCACCACAGCGACGAGCTGCGCATCCAGGCGTACAACATGCGCTCCTCTATGCTAGCATTGAACAAAGTCAACGCGGTGCGCCACTACGCACCCATTCGTCTCTCACCTCTATCACTGCACCTCCTCACTCTCACCACATTCGTTCGTCCCGCAGAACAAGGCCGCGTGCGAGGCTGCGTACAAGAAGTACTGGAAGGAGGTCGAGATGTTCGACCTTGCGTTGACGAAGAAGGAGCTCGCCCTGGCTACCAAGGAGTACAGTGATGTGCTGACCGCCCTGGACGAGTACACCAAGCTGGTCTAGACCAACTTGAGCTCACATCTAGCCGGGCTCTCGCGAGCGTGCACCATGCAAAGCACCACGTGGAACATTTATGCTACCCTACCTTCAGCCGCCAGTAAGCAGCAGTCGACCGTTTTGCACGTGTAACGCATGTTCGACTGTCTTTTGCCTATTAGACAGACTTGGGGGCACATTTCTTAAATAGTTCTTATTTTTTATTTCACAGACGTCGTCCATGCGGCAAAGAAAAAGGTAGGTTCCTAGTTAGGAATAGGAACCTACCTAGGGTTCAAGTAGGTTCCTACCGAGGTAGGAGTAACTATAGGACCTACATAAGAACATATAGG
PPSC vs PP	Prymnesium_parvum_GenomeV1.0_AnnotV2_05912	477.368	-3.43186	2.7219e-36	DOWN	Cluster 1	2903.EOD04043	3.51e-45	158.0	2CDPH@1|root,2S3EU@2759|Eukaryota	2759|Eukaryota	U	Chlorophyll A-B binding protein	NA	NA	NA	NA	NA	NA	NA	NA	NA	NA	NA	NA	Chloroa_b-bind	ATGCCTACGCGTGCTCTCCTCGTCTCCAATTTCGTGTGCGGTTGGTTGGGGAGGCTGAACCTTGGGTGCGGGTTCGTGAGGGACCCGGGGAGGGCTTGCAGCCAGCAGAGGGGATACTTCAGCTGCGAGAACTGTCACGGTGCCCCCACACGAAGTGCTTGTGCCCGTGGGGTCGCGTGTAGCTGACTGATCGCGCTTATGGCGGCCCCACCCTTTCAATCCCCCTCCTCCTCAGCCTCCGATGTCTCCGCTCTGCGCAGGCTGTCCGTGTCCTTGCCATCCTTGCCCTTCTCGTCGTGGCATCAGATGCCTTCTCCGGCGGCTCCAAGGCCGCACCCAAGAAGGTCGCCAAGGTCGCCAAGGTCGCCAAGGTCGCCAAGGTCGCCAAGGTCGCCAAGGTCGCCAAGGTCGCCAAGGTCGCCAAGAAGGTCGCCAAGCCCGTAGCCGTAAAGAAGGCTGCGGCGCCCAAGTCCTCCACTTTCTCCACCGGCACCGAGATCGGTGTCACGCCGCCGCTCGGTCTCTTCGACCCGCTTGGCTTTCTCTCCCGCGGTCCCGATGTCTACCGCCGCTACCAGGAGATCGAGATCAAGCACGGGCGATTGGCAATGGCCGCCACCCTCGGCGTCATCGTGACCGAGGCGGGCATCCGCCTCCCTGGCTACCTGTCGCTTGACCAGGACCTCAAGTTCGCGGACGTCCCAGGCGACCTCGGCGGCGCGTACTCCAGCGTGCCGCTCGCGGGGTGGGTGCAGATCGTGGCGTTCATCGCGGCGCTTGACATTGCCGTCTTCCGCCAGGACCCCGAGTACGCCCCAGGAGATGTCGTGCAGGACCTGCCCATTGACTGGGTGCGCTACGCCGACCCGGAGGTGAAGGCCTTCAAGCTGAACGTGGAGCGCAACAACGGCCGCGCCGCCATGTTTGGCATCCTCGGCATGATCAGCCACACGGCGCTCGGCCAGGACGCGCTCTTCCCCATCGTTAGCAACTAA
PPSC vs PP	Prymnesium_parvum_GenomeV1.0_AnnotV2_03097	54.0872	-4.07821	1.43423e-14	DOWN	Cluster 1	2903.EOD24357	3.39e-101	301.0	2CDPH@1|root,2SI6J@2759|Eukaryota	2759|Eukaryota	U	Chlorophyll A-B binding protein	NA	NA	NA	NA	NA	NA	NA	NA	NA	NA	NA	NA	Chloroa_b-bind	GATTACAGTCCAACAGCTTACCTCCAACTTCTCAAGTGCGCCCGCCCCCGCAAGGGCCGCCCCGCCGCCGTCCCCGCTGCCACCTGGCCGCGCGCGCCGTGCGATGGCCCAGCGTTCCCGTGACCTCACCCGCTCTTCCTCCTCCCACTTGCAGACTCATGCAGTCCGTCGCCGTCGTCGCCCTTGCGCTCCTCGAGTCCGTGCAGGCCTTCCAGGCCCCCGCCATGAAGGCCTCCGGCGCCGTCTCGCACGTCCAGATGTTCTCCGAGGGCGACATCGGCGTCCTCCCGCCGCTCGGCGTCTTCGACCCGCTCGGCCTCATCGAGACCCGTGACATGCGCCGCTATGAGGTGAGCACTAGGGGCCACCGGACGACGACAGCACCTCCCGCCCCACCACGGCTCACCGTCTCGTTGCCGCCGCTCCACAGATCATGGAGATCAAGCACGGCCGCGCCGCCATGCTTGGCTTCCTCCACGTGATCGCCATCGAGGCGGGTATCCGGGTGCCGGGCTACCTCTCCACCTCGCAGAACCTCAAGTTCGAGGACGTCCCCGCCGGCTGCTTCGCGTCCCTCGAGGCCGTCCCCACCGCGGGCTGGCTGCAGATCATGATCCTCACCTGCATGCAGGAGGCCGGCACCGGCTTCGCCTCCAAGCCCCAGGACCCCGATGGCGAGGCGGGCGACATTGCCCTCGACTCGTGGGTGCGCTACGACGACCCGGAGGTCAAGACCTTCAAGCTCAACGCCGAGCGCCAGAACGGCCGCGCCGCCATGATGGGCATCACCGGCTGCCTCGTGCACGAGCTTCTGGGCGTCGATGCCCTCTACCCGACCGGCGGCCTTGGCGGCGCCGCCCCCCCCACCATCTTCTAAGCATGGGCATGTGTGCGGTCGATCATTGGCTATGTCATGATAATTAGAATTATATGGATGGCTGGTAGAAGCACGATGCAGCTCTTATCATGATATCGCATAAGTATGTGCGATACGAATTACTTTGATTTTAAGATCA
PPSC vs PP	Prymnesium_parvum_GenomeV1.0_AnnotV2_03240	67.3088	-3.89315	2.81174e-19	DOWN	Cluster 1	2903.EOD33994	4.42e-16	86.7	2D0RF@1|root,2SF4C@2759|Eukaryota	2759|Eukaryota	NA	NA	NA	NA	NA	NA	NA	NA	NA	NA	NA	NA	NA	NA	NA	ATGCCCCGCGCTCGCACGACATCCCCACATCTTCCTCCGCCAACGGAAGAAGCAGTGGAGCGCGGGCCCCCCACACCACCACCACCACCACCGCCTCCGGCAACGGACGCCCTCCTAGCGGCTCTAGCTCAGCGGCTGGAGTCGCTCGAAGCGGCCGTGCTCCGAGCCGACGGCGAGGCCCGTCGAGAGGGCGAGCCCAGCCCGACATTCGTGCCTGCAGTGACGGCGACGACCCTCCGCATTCCCCCTCTCCGCGTAGACTCCACCGAACGGATAGCGCCGCACCAGCGGCTGTGCCCGCCTTCGATCACTGCTCTGACGCCGACAGCGGCAGCGACGCGGAAGAGCGAGCCACACCACACCGCCGTTCGACTTTACAAGACTACCTCTACGGCGCGGATCGATACCTTCCGTGCCCGCACGTCTACCACAACCCATACCCACGCGCCCCCCAGCTGCATCACCGCGCCTGTCATTACTCCCCTGCCAGAGCAGGAGACGCGACCCGGCGAAATCCATCGCAGCGTGCATCGAACGCACGAAGCTCTTGGTTGAAGTTTGTAAAGAGGAACTCTGCACGCTCGTCCCGGTCCTTTCGACGCTCTTCGACTTGCAGGAGTACGTGGCCGACGTCTGTGCGGAAATCCAGCGCGCACAGCAGCTGCCAGGAACTGCGGTGCGTGAGGCGCTCCAAACCATTGCGGTGCAGCTCAACGCTGCCCGCACGCTCGCCGCCCAGCCGATCACTCGCGTCGTTTGCGGGGCTGGCGGAAGCCAGTGGCCTGGCTCTCCCGCTCGGCCGCTTCATGCTGCGCGCACTCTACGACGACCTCGCGACGAGGCGTGGATGGGGCGGCAAGGTGCTGCTCTCGACACAGTCGCGCACGGACCTACGCTGGTGGGCGCGCCTGCCACAGCAAGCCATCGGCCGCGCCATTTGGCGGCCGCCGTGCACGATGCACGTGTGGGCCGACGCGTCCGACCTGGGCTGGGGTGGGGCCCTCCAACCCCACCTCCGCCTACGGCCGGCACACGGCTTCTGGAGCCCGCACGGTGGAGTGGCACATCACACGCAAGGAGTTAGTCGCTGTCCACCGTACGGTACGGTATTTCCTCCCTTACCTCGCAGGACACCGAGTCGTCCTCCACGAGGACAACACAGCAGTGGTATGGATCCTAACGAACTTCGTCTCCCGTTCGCCGGCCCTCATGCGCGAGTTGCGCTCCCTGTGGGCACTACTCGCGCGGTACGACGTCTCCCTGCACCCGACGTACATCGCCAGTGCCCAGAACGTCATCGCGGACGAGGCGTCCCGCATGGCCGCCTCGCGAGACTAGTGCATCTCGCTCAGCACCTTGAACGCATCCAGCGGCTGTGGGGGCCCTGCACAGTCGACGCCTTCGCGTCGGCGGCGACAGCGTTGCTTCCGCGTTTTTGGTCGCGCGCGCCACAACCCAGCGGAAGCCACGGACGCTTCGCGCAGGAATGGCGGGCGGCGCCTATGGGTACACCCACCGCCACAACTCCTGCCAGCCGTGGTGCAGCAGCTCGAGCTCACGAGCCTCGGCGTGCGTGTGCGCACCGCGCTGGCCCGGGCGCAGTGGTACGGCATGCTGGCCGAGCTCAGCGACGCAGTGCTCCACCTGCCGCCAGGGCACCTGCAGCCAGTGGCGGGCGACGCGCACCAGCGCCTACGGTCGTGGCCGCTGAGCGTGTTCAGGGTCGGCCCACGACCCACCCCCTCCACCTACGTCCGCTGACGGGCAGCGTCTTCGCCTACCTGGCCAGCGGCATGTCCGCATGGACAGGCGGCGAGACGGCGCTGCGACTGGCAGCGACGGCGCACGAGGACGGCACGGTCGAGGCTTACCATCGCCACTGGCGGCGATTCTGCGAATGGTGCGCGCTCAACCACTTGGAGCCGCTGCCCGCCACGCCACTCATGGTGACAGCGTACATTGGCTGGTTGGCTGAGCACGGCACTATAGCGGCGAGCTCGCTCCAGCCGTACCTGTCCGCTATCAATGCCATGCATGCGGACCTCGGCATGCCGAAGCCAGCACTCGGCCACTTGATACAACGAGCGCGCGCAGGCATGCGCAGAGGACAGGCGCTCGTGCGAGCGCGACATGCGCGTCCGCTGCCGCCCGAGGTCATGCTGCGCGTGCTGACCGACACAGCAGGGAAAGCGCGCTTTGCCGGCGCGCACTGGCTCCGGGCCAGATACGCGCTGCTCCTCACTTACCTCTTCATGGGCAGGCAAGACTCCTGTGTCTCCCTGCTCCGAGGCGACCACGGCATCACCGACGACTACCTCTGGCTCCGCATCACGGAAAAGATGAAGCGTGGCTGGGCTTTCCGCCGCATCGTACGCATACCTCGCGTAAGTGCGCCAGCTCTCGGCCATGCCTCGGTCGTCGGCGCCGTGGCCGCCGTAGGACAAGCCTTCGTAGCGGCACGCGACACTCTGCCGCGCGCTACCCACTGCACACACTTCTTCCAATTGCCCGGAGAGCGCCCGCCGCGCACATCCGACATGTCCGCCTGGTTAGCCGACGCGCTGCGCGATCTCGGCGTGTCCGCGCCTCCCGGATTCGCCTACCTAGGTCATTCGCTTCGGTCTGGCGCCTCCAGCGCAGCGGAAGCGATACGCATCTCGAAATACAAAGGCAACTGGCTCGGCGGTTGGTCCCAGACCGGCCGCACACGCGAGCTGCACTACATAGACCCATCCTTCCAGCCGACCCCGGCGTCGTACGCATTCTTCGGCTGGCTCCTCGAGGACAGTATCAAGCGCTGCCGCCTGAGTGGCAACCCCGCCGCGGAGCTGCGGACGATGACGAGCCGGGCGAACTGCACGGACACTAGCGTTCACTCGGCTCTTCCTCCCTCTGAGCGATGTTCTCCCGCTTGTTTTAGTTAG
PPSC vs PP	Prymnesium_parvum_GenomeV1.0_AnnotV2_18965	169.72	-3.88615	8.76298e-36	DOWN	Cluster 1	NA	NA	NA	NA	NA	NA	NA	NA	NA	NA	NA	NA	NA	NA	NA	NA	NA	NA	NA	NA	ATGCTGCTGGTCGGCCAGAAGAAAGGCATCGCCAAGCCGACGGCCACGCTCGTCTACGCGGCGCTCGCCGCGCTCGTCGCCCTCGCGCTCCTCCACTCCGCCCTCCAGCGCCAGTGGTCCGCCGTCGAGACGCCGCAGGGAGTGCTCACAGGCCTCGCCGAGCCGTCGCTGTACCTCTCGCTGCTCCTCCGCGCCGCGGCGCGGCGAGCCTCGCGCTCGCCGCCGCCGCCGCCGCCGCGCTCGCCGCCTCGCCCATCGAGCGCGCCGACAACCTGCTGCTCTCCGCGTGCAACGCCGCCGCCGCGGTGGTCGGCGCGGCGTGCGCCGATTGGCTCGCGCCGCGCCGCCACTCCGCCCCCTCCTCCACGCGCTGGCCGCGGCGAGCTACCTCGCCGCCGCGGCGCTCGTGTACCGCAAGGGCAAGCTGCCGTGGCCGAAGCGGTGCGGCGGCGCGCCGCCGCTCGAGGCGCTGCTCGCGGCGGCGATCTCGCTCGGCACGCTCGGCGCGGGGCTCACCGTCGCGGGGTACTTGATGATCGGGCTGGTCTTCTTCGCGGTCACCGCGGTGATGCTCGCGGTGGGCGTGCTGCTCGGCGCGCGCGCCGCCGAGGTGCTGGCGAGCTGCGCGAAGGGCGGGCTGCACATCCCTGGGCATGTGGCGGGGGGGGTCGTTCTCCTCCTCTTGGCGGTGCTGGAGGCCGTCTTCGTCGGCTTCTAA
PPSC vs PP	Prymnesium_parvum_GenomeV1.0_AnnotV2_16521	50.697	-3.69355	4.67493e-15	DOWN	Cluster 1	2903.EOD33994	1.59e-33	137.0	2D0RF@1|root,2SF4C@2759|Eukaryota	2759|Eukaryota	NA	NA	NA	NA	NA	NA	NA	NA	NA	NA	NA	NA	NA	NA	NA	ATGCCCCGCGCTCGCACGACATCCCCACATCTTCCTCCGCCAACGGAAGAAGCAGTGGAGCGCGGGCCCCCCACACCACCACCACCACCACCGCCTCCGGCAACGGACGCCCTCCTAGCGGCTCTAGCTCAGCGGCTGGAGTCGCTCGAAGCGGCCGTGCTCCGAGGGCCGACGGCCGAGGCCCGTCGAGAGGGCGAGCCCAGCCCGACATTCGTGCCTGCAGTGACGGACGACGACCCTCCGCATTCCCCCTCTCCGCGTAGGCTCCACCGAACGGATAGCGCCGCACCAGCGGCTGTGCCCGCCTTCGATCACTGCTCTGACGCCGACAGCGGCAGCGACGCGGAAGAAGCGAGCCACACCACACCACCGTTCGACTTTACAAGACTACCTCTACGGCGCGGATCGATACCTTCCGTGCCCGCCGTCTACCACAACCCATACCCACGCGCCCCCCAGCTGCATCACCGCGCCTGTCATTACTCCCCTGCCAGAGCAGGAGACGCGACGCACGGCGAAATCCATCGCAGCGTGCATCGAACGCACGAGAAGCTCTTGGTTGAAGTTTGTAAAGAGGAACTCTGCACGCTCGTCCCGGTCCTTTCGACGCTCTTCGACTTGCAGGAGTACGTGCGGCGATCTGTGCGGAAATCCAGCGCGCACAGCAGCTGCCAGGAACTGCGGTGCGTGAGGCGCTCCAAACCATTGCGGTGCAGCTCAACGCTGCCCGCACGCTTCGCCAACGAGCGTCTTGATGCCGTCGAAGCAGCCACCGTAGTCGCTCGGAGTGGGCTGCCCACGCGCGCGCCATCTACGGACAAGAGCGAGCGCTCACAGGCGCCCGTGCGCCGCTGGGCGATCACCTCGCCGCTTCAGTGCAATCACGTACCATATCGGCACACCACGGAGCCATTGCACGAGCCGAAGCCCGCACGGTCGCCTTCCAGCCGACGACGCGCGGCGCGCAACTCTGCGCGCTCAGCGTCCAGAAGTTTTTCGAACTAGCGAGTACCCACCCGCTCGCCGTGGCGGAGGCCGCGGCGAGCGAGGCAAGGCGGCTGCGCCTGCAGCCGCGCAACACCCGCCTGAGCCAAGCGGCGGACCGCGCGCGGGCCGCGGCGCTAGGCGGCAAAGGCAGCGCAAGCGCTGCCGCCGCACCCAGCGCAGAATAGGAACTGCGCTGCGTCGTGGGATGGCAGCCCACGGCGCGACGCGACTGCAGCCGACCGACGCACCCGGGAGCCGGCCGGCCCGGGTGCCACATCAGGCCTCATGTTGCCTCACGTGGACAGGATCCGTTCACGACTACACGCCTGGCAAGACATCGGTGCACCGCGCCGCGTTCTTTCGTGGTTGCGCGAGGGGGTTCGCGTCCACTGGAACGACCGCGGTCCGCCGGCGCCATTCCACCATGGGGTGAGCGCGTTCACTCCGGCGGAACGGCGTGGCTCACGCTCGAGCGCGACAGGTGCCTAGCGACGGGAGCGTGGGTCCGCGCCAGCGAGCGCACCCACGTCTCCAGAGCCTTCGTCACTTACCATCGAGGAAGCCGCGCCTGGTCATCGATTTACGCTCGTCAACCTCCACACACGCAAATGTGCGTGCGTCTTGAGCCGCTCCGTCCCTGCGGCGCATGTGCCGCAAGGGCGATTGGATGTGCTCGCTGGATTTGACGGACGCGTACCACCGTGCCTTTCCACGCGAGCGCGCTTCGTTACTTCACCTTCGCCATCGAGGCGCTCAGCCGCGACGGCACACCTCGAGTGGAGTACTTCAGCACGCCGGTCCTCAACCGGGTGGGCGAACTCCCGTTCTACTTCACGGAGGTGATGAAGGCTGTCGTCACTTACCTCCGTTGCCCGGATCGTACAGGGAGAGCTCGAAGCCACGGCGTGCACCGTTGCCCTGGCTCGACGACTTCGCTTTCTTCTTCAACAACGACCTCACGCACACACAGGCATGCGCGGAGCGGGACCGAGTGTTCCACCTCTTCCGCGAGCTCGGGCTGGCGATAGCGCCAGACAAAGGTGTGTACACGCCTGCCGGGTGCTTCCCGAACACCTGGGCTACCAGATCGACACAGAGCGAGGGCTCTTCCTCCCCCACGAAGCGTCGCGAGAAAGCCCTCATTCACGGAGCGCACCACTTGCTGCGCTTGATGGCCTACCTGCACGGCTGGGTGCCCAGCCGATCACTCGCGTCGTTTGCGGGGCTGGCGGAAGCCAGTGGCCTGGCTCTCCCGCTCGGCCGCTTCATGCTGCGCGCACTCTACGACGACCTCGCGACGAGGCGTGGATGGGGCGGCAAGGTGCTGCTCTCGACACAGTCGCGCACGGACCCTACGCTGGTGGGCGCGCCTGCCACAGCAAGCCATCGGCCGCGCCATTTGGCGGCCGCCGTGCACGATGCACGTGTGGGCCGACGCGTCCGACCTGGGCTGGGGTGGGGCCCTCCAACCCCACCTCCGCCTACGGCCGGCACACGGCTTCTGGAGCCCACACGAAGTGGAGTGGCACATCACACGCAAGGAGTTAGTCGCTGTCCACCGTACGGTACGGTATTTCCTCCCTTACCTCGCAGGACACCGAGTCGTCCTCCACGAGGACAACACAGCAGTGGTATGGATCCTAACGAACTTCGTCTCCCGTTCGCCGGCCCTCATGCGCGAGTTGCGCTCCCTGTGGGCACTACTCGCGCGGTACGACGCCTCCCTGCACCCGACGTACATCGCCAGTGCCCAGAACGTCATCGCGGACGAGGCGTCGCGCATGGCCGCCTCGCGAGACTATTGCATCTCGCTCAGCACCTTCGAACGCATCCAGCGGCTGTGGGGGCCCTGCACAGTCGACGCCTTCGCGTCGGCGGCGACAGCGTTGCTTCCGCGTTTTGGTCGCGCGCGCCACAACCCAGCGCGGAAGCCACGGACGCATTCAGCGCAGGAATGGCGGGGCGAGCGCCTATGGGTACACCCACCGCCACAACTCCTGCCAGCCGTGGTGCAGCAGCTCGAGCTCACGAGAGCCTCGGCGTACGTGTGCGCACCGCGCTGGCCCGGGGCGCAGTGGTACGGCATGCTGGCCGAGCTCAGCGACGCAGTGCTCCACCTGCCGCCAGGGCACCTGCAGCCAGTGGCGGGCGACGCACACCAGCGCCTACGGTCGTGGCCGCTGAGCGTGTTCAGGGTCGGCCCACGACCCACCCCCTCCACCTACGTCCGCTGACGGGCAGCGTCTTCGCCTACCTGGCCAGCGGCATGTCCGCATGGACAGGCGGCGAGCGGCGCTGCGACTGGCAGCGACGGCGCACGAGGCGGCACGGTCGAGGCTTACCATCGCCACTGGCGGCGATTCTGCAATGGTGCGCGCTCAACCACTTGGAGCCGCTGCCCGCCACGCCACTCATGGTGACAGCGTACATTGGCTGGTTGGCTGAGCACGGCACTATAGCGGCGAGCTCGCTCCAGCCGTACCTGTCCGCTATCAATGCCATGCATGCGGACCTCGGCATGCCGAAGCCAGCACTCGGCCACTTGATACAACGAGCGCGCGCAGGCATGCGCAGAGGACAGGCGCTCGTGCGAACGCGCGACATGCGCGTCCCGCTGCCGCCCGAGGTCATGCTGCGCGTGCTGACCGACACAGCAGGGAAAGCGCGCTTTGCCGGCGCGCACTGGCTCCGGGCCAGATACGCGCTGCTCCTCACTTACCTCTTCATGGGCAGGCAAGACTCCTGTGTCTCCCTGCTCCGAGGCGACCACGGCATCACCGACGACTACCTCTGGCTCCGCATCACGGAAAAGATGAAGCGTGGCTGGGCTTTCCGCCGCATCGTACGCATACCTCGCGTAAGTGCGCCAGCTCTCGGCCATGCCTCGGTCGTCGGCGCCGTGGCCGCCGTAGGACAAGCCTTCGTAGCGGCACGCGACACTCTGCCGCGCGCTACCCACTGCAACACTTCTTCCAATTGCCCGGAGAGCGCCCGCCGCGCACATCCGACATGTCCGCCTGGTTAGCCGACGCGCTGCGCGATCTCGGCGTGTCCGCGCCTCCCGGATTCGCCTACCTAGGTCATTCGCTTCGGTCTGGCGCCTCCAGCGCAGCGGAAGCGATACGCATCTCGAAATACAAAGGCAACTGGCTCGGCGGTTGGTCCCAGACCGGCCGCACACGCGAGCTGCACTACATAGACCCATCCTTCCAGCCGACCCCGGCGTCGTACGCATTCTTCGGCTGGCTCCTCGAGGGACAGTATCAAGCGCTGCCGCCTGAGTGGCAACCCCGCCGCGGAGCTGCGGACGATGACGAGCCGGGCGAACTGCACGGACACTAG
PPSC vs PP	Prymnesium_parvum_GenomeV1.0_AnnotV2_25058	78.3626	-4.74131	5.17359e-23	DOWN	Cluster 1	NA	NA	NA	NA	NA	NA	NA	NA	NA	NA	NA	NA	NA	NA	NA	NA	NA	NA	NA	NA	ATGGCGCGGCTTCGAGACGCACGGCCAAAGGGGGCTTACGCACTGATCTACAAACATGTGTCGGACGGAGACCTGCGCACCATCTTGTTCACTAATCACTTCCAAAATGGTCTTGCGACGATTCAATTTCTAGATCTCGCGTACGACACACCGATCACCAGGAGTGAGCTGCGGGAAATGGACAAGTTATGGACCGAGTTGTCCATAGCGCAAGACGTCGGAGTGCAGCAGGACTCTGTGTCGCGGTTCGAATTGCTTGCGTGTGTCGGGCGACCAGCGGCGCCAGGTTGGGCCCCGGGCGGCGGAGCTTTTCGGGCCCTAGCCGACGCCTCGCGGCCTTTAATGAGGGGCTATGCGTGGTACGACGCGCCGGCTGGCTGCGCCTTTGAATATCCGGCTGGTCACCCAGCGTTTCCGGGCAGCGGAATTTCGGCGGGGTGTGTGCATTACTCGACGGTCAATGGAAGCAAGCGGTCTCGAAGTCCCAACCGTCACGGCGCCCTTCGTCGGTGGAGGTCAGTCTGCCCCCGTGGCGCGGTTCACCGGTGCGGGAGTCGCACCCCCCTGCCGACCGCCGACGCCCTTCCCTTCTCACTTCAGGCTCTTGCACTCCCGGGGCGGCGTTACGTCGGGCACCGTCACGACCTCCGACTTTCACGCGCTGGCCGCCCCAGAGCTCGCCAACGCTGTCGGGGAAGGTGAAGATTCGGACGACTTTACGCTCGAGCAGTGTTATGA
PPSC vs PP	Prymnesium_parvum_GenomeV1.0_AnnotV2_13307	2357	-4.91125	1.69714e-91	DOWN	Cluster 1	2903.EOD30763	0.0	1053.0	COG0443@1|root,KOG0101@2759|Eukaryota	2759|Eukaryota	O	ATP binding	NA	GO:0005575;GO:0005622;GO:0005623;GO:0005737;GO:0005815;GO:0005829;GO:0005856;GO:0015630;GO:0031982;GO:0043226;GO:0043227;GO:0043228;GO:0043229;GO:0043232;GO:0044422;GO:0044424;GO:0044430;GO:0044444;GO:0044446;GO:0044464	NA	ko:K03283	ko03040,ko04010,ko04141,ko04144,ko04213,ko04612,ko04915,ko05134,ko05145,ko05162,ko05164,ko05169,map03040,map04010,map04141,map04144,map04213,map04612,map04915,map05134,map05145,map05162,map05164,map05169	M00353,M00355	NA	NA	ko00000,ko00001,ko00002,ko01009,ko03009,ko03029,ko03041,ko03051,ko03110,ko04131,ko04147,ko04516	1.A.33.1	NA	NA	HSP70	TGCGCACTCGTACGAGTGACGCTCCCGCACTTCTCACGCCGCCCACCGGCCGAGCGCGACGGCTTGACGCGTGTGTGTGCGGCCGTGCGCAGAGAAACCACCGCAGCTCATGGGAAAGACTCCGCAAAAGTGGAAGGACCCGCGATTGGCATCGACCTCGGCACGACGTACTCGTGCGTCGGCATCTGGCAGAATGACCGCGTCGAGATCATCGCGAACGACCAGGGCAACCGCACGACGCCCTCCTTCGTCGCCTTCACCGACACCGAGCGCATGATCGGCGACGCCGCGAAGAACCAAGCGGCGATGAACCCGAAGAACACAGTCTTCGACGCGAAGCGGCTGATCGGCCGCCGCTTCTCCGACTCGTCGACTCAGGCGGACATGAAGCACTTCCCGTTCAAGGTGGTGCAGAAGGAGGGCGACCGCCCCGCGATCCAGGTCGAGTTCAAGGGGGAGACGAAGACGTTCTTCCCCGAAGAGATCTCGTCGATGGTGCTCGTCAAGATGAAGGAGATCGGCGAGGCCTTCCTCGGCAAGGAGTGCAACAACGCGGTGATCACCGTCCCCGCCTACTTCAACGACTCGCAGCGCGCCTCCACCAAGGACGCCGGCTCCATCGCCGGGCTCAACGTGCTGCGCATCATTAACGAGCCCACGGCCGCGGCGATCGCGTACGGCCTCGACAAGCAGTCGTCCGCCGAGCGCAACGTGCTCATCTTCGACCTGGGCGGCGGCACGTTCGACGTCTCGCTGCTGACGATTGAGGAGGGCATCTTCGAGGTGAAGGCGACCGCGGAGACACGCACCTCGGCGGCGAGGACTTCGACAACCGCGTGGTCAACCACTTCGTCCAGGAGTTCAAGCGCAAGCACAAGAAGGACATCACCGACAACGCGCGTGCGATGCGCCGCCTTCGCACCGCGTGCGAGCGCGCCAAGCGCACGCTCTCGTCGTCGACACAAACGTCCATCGAGATCGACTCCCTCTATGACGGCATCGACTTCTTCTCGTCGATCACGCGCGCGCGCTTCGAGGAGCTCAACATGGACCTGTTCCGCAGCACGATGGAGCCGGTGGAGAAGGTGCTGCGTGACGCGAAGATGTCGAAGAACCAGGTGCACGACGTGGTGCTGGTCGGCGGCTCCACGCGCATCCCGAAGGTGGTGCAGCTGCTCTCTGACTTCTTCAACGGCAAGGAGCCCTCCAAGTCGATCAACCCCGACGAGGCCGTCGCGTACGGCGCCGCCGTCCAGGCGGCGATTCTCTCCGGCACTGGCTCCGCCAAGACGGAGGATCTGCTGCTGCTCGACGTGACGCCCCTCTCGCTCGGCCTCGAGACGGCGGGCGAGGTGATGACCGTCCTCATCCCACGCAACACCACCGTCCCCACCAAGAAGTCGCAGACCTTCTCCACCTACTCGGACAACCAGCCGGCGGTGACCATCCAGGTGTTCGAGGGCGAGCGCTCTCGCACGAAGGACAACAACAAGCTGGGCGAGTTCAACCTCTCGGTGCGCCCCCACCACCGCCCAAAACTCCGTTCCAATCACTTGAATCCACACTACACCTGTCGCTCGCGCGCGCACCATCCAACTCACTTCCAGCATCGGAGCTCGTGTTCTGAACTGCTTGCCGCCGTCGCACCTCAGGGTATCCCTCCGATGCCGCGCGGCGTGCCTCAAATCGACGTCACCTTTGACATCGACGCGAATGGAATGCTCAACGTGTCCGCGCTCGAGAAGTCGACGGGCAAGGAAAACAAGATCACCATCACAAACGACAAGTCGCGCCTGTCTAAGGAGGACGTTGAGAAGATGACTGCGGACGCGGAGAAGTACGCCAAGGAAGATGAGATCTTCAAGCAGAAGGTGGAGGCGAAGAACGGCCTCGAGAACTACTGCTACTCGATGAAGAACACCTTGAACGACGACAAGCTCAAGGACAAGATCTCGGAGGGCGACAAGAGCAAGGCCACAGACGCCATCGAAAGGTGCGCGCCTCCTCGTGCCCTGAGCATGCCGCACTGCAACCGACCACCGCCGCCACTTCTGTGCTCACTTCTCCTCGTCCCTGTGTCGCAGCGCACTCAAGTGGCTCGAGTCCAACCAGCTTGCCGAGAAGGAGGAGTTTGAGCACAAGCAGAAGGAGGTGGAGTCGGTGTGCTCTCCGATCATGCAGGCCATGTACTCGCAGGGCGGCATGGGCGGCATGCCAGGAGGAAGTGAGTGACCACCCCATTGAACTTCCTCTCGACGAGAGCACGCCTGACGGACGCGTACGTGTGTGTGTGCTGACCACTGCGTTGCGTGTGCTGTGCAGTGCCTGGCGGTATGCCTGGTGGTGGTGGTGGCGGCGCTGGCGGGCCCAATATCGAGGAGGTCGACTAAGCAAGCGAGAGCTTTTTAGGCATGTTGAGTAACTGAACAAGATTTTGTGATGCACTTCCAGTATGGGATGTGCATGACTGGTGATTAGATGTTCCATATAATGTAGGAATGATGCTGGCATTTGCTTGAACTGAGCCGCGCCGCACGGACCGATGGCCACATTGTGCGGCGTTTTTGGGCTAGCTCCTAGGAACCTAATAATAAGAATAATAAGATAATTTATCATAATAATTATCCATCCTGCTTCCTGGATACATTGTGGTGGGGAAACTTAGAAATTAT
PPSC vs PP	Prymnesium_parvum_GenomeV1.0_AnnotV2_07151	186.213	-5.37085	6.31607e-43	DOWN	Cluster 1	NA	NA	NA	NA	NA	NA	NA	NA	NA	NA	NA	NA	NA	NA	NA	NA	NA	NA	NA	NA	CCGAAACGCCGTCGGCGCTTCATGGCTGTCGACGAGCAGAAGGCGGCCCAGCTGCAGGCGCAGAGCAGACAGGGCTACCTCTTGCTGGTGATCGGGCTAGTCGGGCTGGCCTACTTCAGAGTGACCAACCCGTCCGCTCAGGTCGCGCCTCCGCCCCTCCTCCTCCTGCTGTCTGCCGTTCGCAACTTCCGCCAGTCACACTCCCTCTGCACATCGCTTCTTCTGCCATTCCTCTCACCTCGCGCTCCCGCTGCTCTTCGCACCTTCCGCCATCTTCTCACCCCACGCCTCCTCTTCCCTTTGCTTCTTCCGCCACTCTCTCACCTCGCGCTTCCTCTGCCATTCGGATCTTCCGCCATTCCTCTCACCCCACGCTCCCTCTGCAGCCAGTCGACTGGGTGGCGCTTCTATCACATGTAGTTCCCGCGCTCGCGGCGACGGTGAGTCACCGCCCCGACCTCGGCGCGCGAGTGAATGTACTTGGTGTTGGGGTGAGCCGCTGCCATCTGTGTGTAGGCGGCTGTGATTGCGTTCTTCACCTTTGGTGGACGCGTGTTCAATCGCTTTATGGGCCGGGTGAAGGCGCCGGCAATCAAGGCTGACTGATACTTGCCGCACAACGAACGTCATCTTGAAATCGTGAAGACTGAAAATTCCATATGAGAACGTCTCTACAGCACTTCAGATGAAGCAGATGAGATGCAGAAAAATACGCCACTTGACACAGTGCAACAAAAAAGTATGTTCACCTTTCCAAAGCCAGAGCTGAACCATCGATGATTGAGTTCATTGGTTCGCATGCAGTTTGAGGCATCTAGATACAGTCTACGCTGCACACATTGTTCACAGAGTCAACCAATCCCTGTAGGAAACTACAGTAATGACTACCAAGCACCTTGTTCCGGTCAATATTATCAGTCCCGAGATAGGTTCCTACACTCCTGGCACCTACGAACGAGGCCATATAGAAACCTATGTGAGTAAGTCTAAG
PPSC vs PP	Prymnesium_parvum_GenomeV1.0_AnnotV2_25714	518.396	-3.00203	2.13987e-46	DOWN	Cluster 1	2903.EOD09025	4.55e-149	434.0	28JI2@1|root,2QRXA@2759|Eukaryota	2759|Eukaryota	S	oxygen evolving activity	PsbO	NA	NA	ko:K02716	ko00195,ko01100,map00195,map01100	NA	NA	NA	ko00000,ko00001,ko00194	NA	NA	NA	MSP	AACCGCTTACCGGTACGTGGGCCTTCTGTACTCTCGACGGTTTCGGAGTTACCGCAGGTAATTATTTGGGGGCCTTAATCTCAGCACAGCTCGCCCATCTCACCTCGCCTCTCTCTCGCCATGCTCGCCGCGTCGCTCGTCCTCCCCTCCTCCATGGGCTACATGCAGGCGAAGCCCATGGGCAGCCGCGCCGCCGCCGTGCAAATGAGCGCCGAGGCCACCAACTGGAAGGCCGCCGGCCTCGCCGCTGCCCTCGCAATCGGTGCAGGAGTGCAGGGGGCAAGCGCGGGCCCCTTCACGCGGAGCGAGATTGCCTCGCTCACGTACGAGCAGATCAAGGGCACCGGCCTCGCAAACACGTGCCCCATTGTTGAGGGAGCCAGCGAGGGCGCCAAGATCTCCATCACCGGTGGCAAGAAGTACAAGATCGATGAGTTCTGCCTCGAGGTGCGCAGCGCCTTCCTGACCCACCACGCCTCCCCGCTCTCCAACGCAAGCAGACTCACACACCGAAACCCATGCCTGGCGATTCACACGCACGGACTCCCCACACCTACTCCCCTCCCATTCTCCTTCAATTGTGTTTAAGCAGCCCTGTTTAAGTCATCCGCTCTTGGAGTTCTCTCCCCTTGAGGATGAGCTCCAGCAGGGTTCTTCCAATTGACGCATCGACCCCTGCCATCGCTTGCAGCCCACGTCTTTCCAAGTCCTGGAGGAGAAGCTCACCAAGACTGGTCTGACGACTGAGGCTGTCAACACCAAGGTGACCACCCGCCAGACGTATGTGCTCACCGGCATCGAGGGTGACCTCACGACCGAGGGGGGCAAGCTGAAGTTCACGGAGAAGGACGGCATCGACTACGCGCCGACGACTGTGCAGCTGCCGGGTGGCGAGCGTGTCCCCTTCCTCTTCACCGTGAAGAACCTGATCGCCACGTCCGACTCGGGGTCATCAGCCATCGAGTCTGGCACGAAGCTCGCGGGCAAGTTCACTGTCCCGTCGTACCGCACCGGCCTCTTCCTCGACCCCAAGGGCCGCGGTACCACCACTGGCTACGACCAGGCCGTCGCGCTCCCGGCGCTGCAGGCTGGTGGCGATGAGTCTCTCTTCGCCGAGAACAACAAGAAGTTCGATGTTGGCTCCGGCTCCATCGAGCTCAAGGTGACCTCGGTGAATGCCGAGCTTGGCGAGTTCGGCGGTGTCTTCGTCCACAAGCAGCCCTCCGACACCGACCTGGGCTCCAAGGTGCCCAAGGAGGTCTTGCTCAAGGGCCAGTTCTTCGGCACCGTCGTTGCGCAGTAAATGATGCGATCTCTTACGTGGGTGGGATTTGACCACAAACATCAGCTGCACTGAGTCGTGGGCACCTAACTAGGGCGACTAGCGCCTAAATCCAATTGAAAGCACTGAGCTCGCCGCGACCATGTCCCACATGTAGACCTAACATATTGTCTCTAACATATATCAAAGATGCGAGGCTTCCTTCCTCTCTCCATAACCACGAAGAACAATACCGCTAGGTTCCTAGGTAGGAATAGGGGAGGACACCCAAAAAATCGACTTTTATAAAACTTGAACTCTAGAGCACAGTAAGCACAGCATTGGAAAGGAAAGTTTG
PPSC vs PP	Prymnesium_parvum_GenomeV1.0_AnnotV2_19081	7360.19	-3.2545	1.25326e-50	DOWN	Cluster 1	2903.EOD08599	0.0	996.0	COG1132@1|root,KOG0054@2759|Eukaryota	2759|Eukaryota	V	ATPase activity, coupled to transmembrane movement of substances	NA	NA	NA	ko:K05665,ko:K05666	ko01523,ko01524,ko02010,ko04071,ko04976,ko04977,ko05206,map01523,map01524,map02010,map04071,map04976,map04977,map05206	NA	NA	NA	ko00000,ko00001,ko02000	3.A.1.208.2,3.A.1.208.8	NA	NA	ABC_membrane,ABC_tran	ATGGATCTCCCGCCCCTCTTTGAAGGCGACCGCATCCGCCCAGTATGGCTGAACTTCGCCCTCCTCGTGCAGGGCGCCCTCCTCCTCCCGCTCCTCGCCCTCCGCCTCCGCGCGCTCTCCTCCCCGCGCCCCACCGCCAAGCCCGCCCCCCCCCCCCCTCTCCCCCTCCGCACCCACGCCCTACGCGCCACCTACGCCCTCTCCTCCCTCTGCCTCACCGCCGCCTACGCCCTCCTCATCGCGTACGCCCCCGACGCCTCCCCCTTCTTCCACGTGTGCTGGGCGTGCGCCGCCGCCGCGTGGCTGGCAGTCTGCGCCCTCGTCCTCGCGGAGCGCGCGGCAGGGCGCCACTCGGCTGTCTCGCTGCGGCTGTGGTTCGTGCTGCACGGCGTGGTGGCGACGGTGAGGTTTGCGTGCGATCTGGTCGACTTGACGGCGGGGAAGGCGGGGGCACCGCTGTCCACTGTGAGCGGCTCGCGATCGCGTCTGCATGCACGCACCACTTCAATGCACACACACTTTCTCCACAACACAAACCACTTCAATGCACACACCCCTCTCCACACACAAACCACTTCATGCACGCACCTTTCTCCACAACACAAACCACTTCATGCACGCACCTTTCTCCACAACACAAACCACTTCAATGCACACACCTTTCTCCACACACAAACCACTTCATGCGCACACCCCTCTCCACACACAAGCCACTTCATGCCCCCGCCACTCCATGCCCCCGCCCCCCCCTCTCTCCACACACTTCATGTACACCCCTTTCTCCATACAAGGCACTTGAAACACACACCCCTCCCCCCCTCCCCCACACACCACTCCTCTCTTTTCGTCCCATACTCGCTCCACCGCCCACGCCGCAGCCCGTCCTCATCTCCACCTGCTCGTTCTTCCCCTCGCTCCTCATCCTCCTCCTCGCGCTCTTCGAGCCGGACACCCCCTCCGAGAGATCGTACCTCACCTTCGATGAGCCTCTCCTCGAGGAAGCGGAGACGCGCGCTTCCTTGACAAGGAACAAGGAGGCGACCGCCTCCTTCGCGTCGAGGCTCACCTTCTCGTGGCTGAGCGGCCTCCTCGCCGTCGGCTCCAAGCGATCTCTCGAGCACACCGACCTCTACGACCTGCAGGCAAGCAGGAGGGGGGGGGCGGGAAGAGGGCGGGAAGGGGGGTGGGTGGGATGTCTGGTGTGGAAGGGGGTGGAGAGCATGCGTGGAAGGAGGTGTGCTTGCTGGTTTAAGGGGAGGTGTGTGTATGGAGGGTCACGTGTGCAGGTGCTTTGGTGGAGGGGGTGCTTCCCTCCCACCTTGAAGCCCACCTCCGCCCGTTGTTGGAGTAGACGCGGGACCGCGCGGAGTACAATGCGAGTATGCTGCGCAAGACGTGGAAGGCGGAGGTGCAATCCGGTCGCAAGAGCTTCATCCGCGCCTTCTTCAAGGCCTTCGGCCCTTACTTCGCTCGCACTGGCGTCCTCAAGCTGATGAATGACATCTGCGTCTTCTTCAACCCTTTCTTCATCAACCAGGCGAGGCGCACTCCTCGCACACGCCACGCCGCACCGCCACTTCACCTCGCCACGTCCACCACACCACACGACCGCCACGCAACCCTCTCGACTCCCTCCTACATCACCCCACCAACCCTCACCCCCCCCCCCACTCACCTTGCAACGTGCAGATTGTGGGGTACATTGAGGGCCACAACGAAATATCCAATGCGAGCGCCATCCTCTGCGCCTTGGGAATGCTCGTGCGACCCCCCCGTCCCTTCGCAGCACCCCGCCCAACCTCACCCCACTCTCTCCCCACTCCCACTGCCACCCCATCTTCAATCCTCAACCCCATCCCCACCCACCCGATCCAACCCCGCCCCACCGCCCCCCCTTTTCCCCGCCACTCCTCCACAGGCGGCAAACCAGTCAGTCTCCCTCATTCTCGGTCAGTACTTCTTCCGCGGCTACCGTCAGTCGCTGCGCGTTCGAGCTGCAGTCGCGCAGGCGACCGCCGACCCCTCCCCCGCCCCTCCCCCCTCCCCCTCTTCCTCCCCCTCCCCCTCACTCCCCCTCCCTTTCCCCCTCCCCCTCCCCCGCCCTCCCACCCCACCCACCTCCCACCGCGCGCTCACAGGTGGTGTACGAGAAAGCCCTCGGCCTCGACCACGAGCAGCGGCAGATCCACTCGACCGGCGCGATCGTCAGCCACATGCAGATCGACGCCTCCAAGCTGGGCGACTCCCTGCCGTACCTGCACATGGTGTGGTCGGGCCCGCTTCAGCTCTGCATCGCCATTGCGATGCTCTACATGTACCTCGGCCCCTCGGGCTTCGTGGGCCTCTTCGTGATGGTGATGATGCTCCCCCTCAACATGAAGCTGGGCGCCACCATCGGCAAGTACACGCAGGCGACGATGGCCGCGAGGGACCGCCGCGTCAAGTTCACCAACGAGCTGCTGCAGGGCATCCGCATCCTCAAGCTCTTCGCGTGGGAGCCGCCGCTCCTCGCGCAGCTCCACGCGAAGCGCGACGTCGAGCTGCGCAACGTGCGCGCCAACCTCCTCCTCGGCGGCGTCGTCTCCTTCCTCTTCACCGCCACGCCGCTCCTCGTCACCCTCGCCACCTTCGCGCTCTACACCCTCCTCGGCAACCAGCTCACCGCCGCGAAGGCCTTCGCCGCCGTCTCGCTCTTCAACATCCTCCGATTCCCCCTCCTCATCATCCCGATGATGATCACGCGCGTCGTCGACCTGATGGTCGTCAACAAGCGCCTCTCCAAGTTCCTCGGCTCCCCCGACCGCAAGACCGTCCACCTGCACGAGGGCGGCGGCGGCGGCGCCTCCGCGCGCAGCAGCGAAGGGGAGACCGCCTCCCCAGCCACCTCCGACGCGGCGCTCGTCTACGGCGGGCACTTCGTCTCGCCGCAGCCGGCGGTCGACGGCACGCCCGCCATCCTCGTCTCGCACGCGACCTTCAAGTGGCCCGTCGCGCAGAAGGAGGAGGCGCGCGACGCCAAGGGCGGCGGGATGGCGGAGGGGGCGCGGCGGCGGCGGAAGGGGGGGAAGCGCGCGTTGACGGAGCCGCTCGTGGCCCCCGCCGAGCCGATGGCGGACGAGCCGCCCGCGGCGCCGACGAACGAGGTGCGCCCGCCGCCCTTCGCCCCCGGCACTCCTCAACCTTCCCGTGCTCTTCCTTCCTTTAGCTCGCCGTGCCCACGCCCACTCACCCGCCAGCTTCACCCCGCTTGCGCAGGAAGAGATGCCCCCCACCATCTCAAACCTATCCCTTGAGTTGAAACGCGGCATGCTCGTCGGCGTGGCGGGGCCGGTGCGTGCACACTCCGGCCGAGGAGGGCTCCAAGCACCTTCCTCATTCCCCTCCCTTCCCTCCCTCCCGTGCCCCTTCCCTCTACCTCTCCTCTCTCTCAAATGTCTCCGCCTTCTCCTCCTCTCCCGTTCCCTTCTCCCCCCGTTTTTCTCTCCTTACTTCCTTTCCTCCCCTTCTCCGCTGCCCTCGTCTCCCCCTTCCCCTCGCCCTCCTCCTTGCCCGACCTCCCGCTCTTCCCATCCCTCCATCCCCTCCCCGCCCCGCCCCACCCCGCCCCTCACCTCCTCTTTTCGTCCCACGTCCGCCGCCCGTCCCGCACATAGGTCGGCTGCGGAAAGACGTCGCTTCTCCACGCGTTGCTGGGGGACATCCCGCAGCTCTCCGGCCGCGTGGTGCTGCGCGGCTCCATCGCCTTCTGCGCGCAGGAGCCGTGGATCCAGAACCTCACGCTACGCGAGAATGTGCTCTTCGGCGCGCCCTTCGACGCCGCGCGGTACGTGCCACCCGAGAGGGCTCGCCCCGCTCGCCCTGCCCCTCCCCTCCCCCGCCCTCCCCCTCTCTAGCCTCTCCACCCCTCCGCTCCCCTCGCTTCTCCACCCCTCCTCTCCCGCTCCCGCTCCCCCTCCGCCTCCCCCCCCTCCCCCCCTCCCGCTCGCCTCCCGCCCTTTCCCCTCACTCCACCCTGTCCTCCTCACTCCCTTCCTTCGCTCACAGCTACGCGCGCGTGCTCTCTGCGTGTGCTCTGGACACCGACCTGCAATCTCTCCCCGGCGGCGATGGCGTCGAGATAGGCGAGCGCGGCATCAACTTGAGCGGCGGGCAGAAGGCGCGCGTCGCGCTGGCGCGCGCGTGCTATGTGCACGCGGACACCATCTTGCTCGACGACGTGCTCTCCGCGGTGGACGCCGAAGTCGGCGCCACGCTCATGTGCGCCTCCCCCCCTCCACTCCGCTCCTCCCCTCCCCTCCCCTCCCCTTCTCTCCCCCCCCCCCCTCCCCCCTCCCTCCCCCTCCTCCCCTCCACGCCGCGGTGGCACGCGCAGGAAGAAGTGCATCTGCGGCCTGCTGCGCGAGCGTGGCGCCACGGTCGTCTTCGTGACGCACCACGTGCACTGGCTCAGCTCGTGCGACTACGTCATCCGCATGGAGATGGGCGGCCGCGTGCGTGAGATGGGCACGCCTTCTGTGATCCGCCGCTTCAACTCGGCCGCCGCCCTCGACGAGATGGGCGGCGCCGTGGAGATTGCGGAGGACGCCCCCGCCTCGCTGCTGAATGGCGAGGCGCGCGAGGCGGCGCCGAGTGGCGAGGAGACGCCCGGCACGAAGAAGGCGAAGCAGCTGGCGAGCAAGCCTGTCGCTGGCTCCTCCATCATCCAAGTGCGTCCACTGTCCCATTCGCTCCTCCCTCGCCGCCCCGCCCCTCTCCTCCGTACTCGGCCTCGCCTCGCCTTCCCTCCCTTCCCTTCCCCTACCCCCCCCCTTCAAGCCTTCGCCCTTCACTCTCCCTCCAGCCCACCCGCCTGTCGCTCTTCACGCAGGCGGAGGAGCGCGCGCGAGGCACTGTGGACACGAAGGTGTGGCTCAAGTACTTCAAGGCCCTCGGCTCCCTCTCGCTGCTCGTGCTGCTCGTGCTCTACTCCTCGGCACAGACGCTGCAGATCCTCTCCTCGTGGTGGCTCGGCCAGTGGGCGGAGATCGCACACAATACCTCCGCCACCGCCCCGCCGGAGCACCTCCCCTTCGAGAAGACCACCGCGTACTACCTCACCGTCTACGGCACCATCACCCTCACCGCTGCCATCCTCATCCTCATCCGCTCTATCATCCTCACGCTCGCCACGCTGCGCGCCTCGCGCGCGATGCACAAGATGGCCTCCGACGCCGTCCTCCTCGCGCCCATCCAGTTCTTCGACACCAACCCTCTCGGCCGCATCCTCAACCGCTTCTCGGTCGACATGCAGGTCATCGACGTGCAGCTCTCCCCCGTCGCGGGGCAGCTGCTGATCTACTGCTTCCAGCTCGCCGGCACGATCACGCTGCTCATCCTCAACTCGCCATTCATCGTCGCCGCGATCATCCCGCTCTCTTTCCTCTACCTGCGCGTCGCCTACTACTATCGCCACTCATCGGTGCTCTATGCGCATAACACATCCGTTTGCTACCATCCCCTTCTACTCTACAATGCATGGAGTGCATCACCCATCCATCCAGCATCTTCGTCTCCACTACTACGCCCCCATCCATTCAACTCTTCTTCCATTTCCCCCCGCCATTCCTCACCACCTCCTACATCCACACAACCACACACCATCCACGATTCAAGCCCCCCCTTCCTCATGCCGTGCGCCTCCGTTTCACTTTCACCTTCCTCCCGCTGCCTCTTCTCAGCGCGAGATCCAGCGCCTCGACTCCATCTCCAAGTCGCCTTTGTACACCAGCTTCGCCGAGGCGCTCAACGGCGCGATCACCATCCAGGCCTTCGGCGCAGTCTCTGTCTTCTGCCAGCGCAACCGCGGCCGCCTCGACTACAACCTGCGCGCCGGCTTCGTCTCCGCCGCCGCAAACCGCTGGCTCACCATCCGACTTGAGTTCCTCAGGTGTGTGTGCGGGGGCGGGGTAGTGGCGGCGTGGGATGGGGCATGTATGGTGGAGGATGGAAGCGGGGAGGAGGGGAGGAAGAGGCGGGGCTAAGGCGGGATGGTCGAGGGGCGGTGGCGGGGAATGTGGGGTGGAGAGGGCGAACTGCGCTCCGACCCGCTTTCCCCCGCGCTCCCGCCGCAGCAACATGCTCCTCTTCGGCACCGCCTTCCTGTCGGTCATCACCTTCCAGCTGTCGAGCGACCGCGCGAGCGGAAACACCTCCCGCGCGGGGATGGCGGGGCTCGCGCTGTCGTACGCGCCGACCCTCACCGACACACTCAACTGGATGCTGCGGCAGTTCACCTCCCTGGAGACCCAGATGGTCTCCGTCGAGAGGCTGGCGCAATACGGAGAGCTGGAGGCGGAGGAGACGTCTGAGCCACGCGTGACGCCGCCGGCGGAGTGGCCGACGCACGGCGCGATCAGCTTCCAGTCGGTCGTGATGCGCTACCGCCCCGACCTGCCCGACGTGCTCACGGGGCTGAGCCTCGAGATCGGCGCGATGGAGAAAGTGGGGATCGTCGGCCGCACCGGCGCAGGTGAAGCGACGCGCGCTGGGGGTGGGTGGGAGGCACGGGGTGAGGGGGCCGAAAGGGGATAGGGAGCAAAGGAGGAGGTGGGGGTGTGGGGAGGGGGGGGAGAAGAGCGGGCGGAGGAGGATCGAGGAGGAGGTGACGGGGGGATGGGAATCGGAGAGAGGACGGAGGGAGTGAGGAGGAGAGGGGGAAGGAGGGATGGGCGTGAGGAGGAGAGGGGGGAGGAGGGATGGGCGCACGGAGCCGACGCGGCGTCTCGCCGCCTTCACAGGCAAGTCGTCCATCTTGGTGTGCCTCTTCCGTCTGTCGGAGCTGCGCTCGGGCACCATCTGCATCGATGGGCTCGACATCTCCAAGCTCGCGCTGGGCGACCTTCGCGCGCGCCTCGCGATCATCCCGCAGGACCCGGTGCTCTTCACCGGCACGCTGCGGTACAACCTCGACCCCTTCTCAGAGCACACCGACGCGCAGATCTGGCAAGCCCTGCGCCAGTGCTCGATGGACGTACCGATGCAGGCGCGCTCTCCCGCTCCTCCGCTCCCACCCACCCTGTACCTCCTCCTCTCTCCTCCCTGTTCGTCTTTCCCCAGTTCCTCCTCTGTCGTTCGACATCTTCCTTTCCCCCTCCTCTTCCCCTCGATTTCGACCACTTTGCCCTCCCTCGTTCTCTCGCCTCTCCGCACTTCACCCTTCTTCCCCTTTCGCCTAACCGCAGGAGCATCCGGAAAAGCTCGAGCGGCAGATCGAAGAGCGAGGGGGCAACCTGTCGATGGGGCAGCGCCAGCTGCTGTGCATGTGCCGTGCGCTGCTCAAGCAGTCGCGTGTCATCGTGCTCGACGAGGCGACGGCGTCTGTCGACATCGAGACGGATGAGGTCATCCAGCGCACGCTGCGCAACGAGCTCAACCACTCGACCGTCATCACCATCGCGCACCGCCTCGACACCATCATGCACTGCGACCGCATCATCGTGATGAACGCAGGCGACTCCCACCTCCACCCCCATACTCTCTCCCGCTTCCCCTCCCCCCTCCAAACAAGGCGTCGCAACTTGTCCCCTCCGTTAGCCACACCGCCCTCTCCTGACCTCTGAGCACGCCCAAGCGCAGGCAAACTCGCTGAGGCAGGGCCACCGCTCGAGATGCGCGAGAAGCCGGGCGGGCACTTCGCCGCACTCTGGGAAGCGCGCAACAACAGCCAGGAGTGA
PPSC vs PP	Prymnesium_parvum_GenomeV1.0_AnnotV2_19092	60.3244	-3.16641	1.82315e-15	DOWN	Cluster 1	NA	NA	NA	NA	NA	NA	NA	NA	NA	NA	NA	NA	NA	NA	NA	NA	NA	NA	NA	NA	GCACCTCGTGGGGCACCAGCCGAACCCTGACGGTACGGCACCTTTGGCTGCTCATGTATATGTGACACGACGAGACAGGACGCGATCACTCATCCCTTCCTTACATTTGTCGAAAGCTCCCACGAAAGCTCCAGAAGCCACCTCTGATATGCGATCAGATTGCGGCACGCTCATCGACGATACTTCACCACACCCTTTGGTGACACAGTCAACTGCGCTCCGCTTCACCACACCACACCACCGAGAACGATGCCTTCTCTCGCTAGGTGCGCTGCCTCGCGTGCACACACAGCGCCACGTCGCGTGCCCCACAAGCCAGCCCCATCTTCGATTGCCGCGCACCTCACCCAACCGCACATGGGCGTTGCGCAATGTCCGATGACGTTTGACAAAGTGTGTGTTGTCCCGGGCACAACAGGACGTCTGCGTTGGCCACAACTATGCAGCGCGCGGCGGCTCGCGGCATGGGACACGGCATGGGCAAGGGGAAAGGCGGTGCCAATGAAGGGCCGATGTTCATGTTGAAGACCTTCGGGCTGATTGCAGCCGGGTGAGCGACAGACCGTTCCCCTTTGCACGGGTGCATCCGTGACTGGCTACGTGCCGTGTGCTTCAGGGCGGTCACAACGTACATCGTCATCCCCTACCAGCTCGTCGTCCTTCAGCAGAAGTCATGAGCACTCTTGTGGGACAACGCTTTCAGCTCCTCCTGTGCGACAGTGCGAGTCTTCTGGCTGTCACGTTCTGCATCAAGATACAACCAACGTCCATTACTTCTGAGCTAGCTCATCTTCCTGCATGCGCCCGCTGCCGCGCTTCTACGGTTCTATGAATCGCCATGGCTATGGTCACAAGTGCTGCATGTTCTAACTTCCATGTTGCTATGACCCTAGACAATAACTTCCTGTAATCTTGAGGAATCGGCCGTTGCGTAAATGTGCGCACTAGGTACCTAGCTCGGGGCGCGCGCGCTGCATGCTAGGGTGGAGCGCTGAAGCCCCTGCCTAGGTGATTCCTATAGGTTCCCGTACTGTGTACATCGGTACAGGTTTCTTTCTAGTTTCCCAGGAACTTGCGATGCACGAGGTAGGTATAGTAACTCAGTAGTATATAAGACTTATGAACTAATATGAGAACTAA
PPSC vs PP	Prymnesium_parvum_GenomeV1.0_AnnotV2_00689	51.8302	-3.84192	5.09289e-16	DOWN	Cluster 1	NA	NA	NA	NA	NA	NA	NA	NA	NA	NA	NA	NA	NA	NA	NA	NA	NA	NA	NA	NA	CCGGTAGCTTGAGTAGTTACCCATGTCTCGAAGGGCTGCCACAGCTGAGGCGGCCACCGCCTCTCGCAAGGGCTGGAGGAGCGTCGCGCAGCCGCCGCTGGCGGGGCGGCCGTACGCGATGCTCGGTCCGGGCGAGCAGCAGATGCTCCACCACGCGCTGCAGCTCCGGCAGAAGGAGCTGATGTGGCGCGTGCGTGAGGAAGTGCTGCGGCGGTACGAGGCGCCTTCCCTCCCTCTCGTCCCCGCGGTGCACCCGGCGTGCGGCCTCGTCGCGACGCACCCCTACCCCCACCCCGCCTTCCCGCCCTCGTGGAACGGCGCACCGCAGCTGTGGCACCCCGCGCCGCGCCCTGAAGCTTCCCCCGCCGAGGCGGACTTGGCGACACAGCAGCTGCCGCCGCTCGCGCCCTCGCTGAGGAGCCGGCTCCACCTCCTCGGCCTCGAGCAGACCGAGGTCGCACTGCGCCGCGCCGGCCTCACCCATGAGACCCTCCTCTGCCGCCACTCCCCCGCCAGTCTGCGTGCGCTGCTCGAGAGGAATGGCGACAGGCTGCCGCTGCACGACGCCGCGAGGATCCTCGGCAGGACGGCGGCGGCGGAGGAGGCGGCGGGCGGCTTCGCCCTCGGCGTGCCCGCCGACCCGCTCCCGCCGTTCTCGGGCTCGCAGCCCCTCCGCTCCTCCCCTTCCCAGCGAGTGCCCATCACCGCCACGCCGGCGCAAGCGGACAGGTACTCGAGGCTGCTGCCGCAGCTCTCTCCCGAGCTTAAGGCCAGGCTGAAGCAGCTCAACCTCGAGCAGATCGAGATCGCGCTCCGCCGTGCAAGCATCGTCGACGAGGGGCAGCTGCAGCAGTACTCGCCTAACAGTCTGCGCGCTGAGCTGGAGCGGAATGGCGACTGCTTGCCGCTGCGCTGCGCGACGGCGCTGCTCGCGCCCTTCTCGGTCTACGTGGGGGCGACGCCGCGTGTCGCCAGCCCGGCCCACGGGACGGCTACAAAGGGGCGGGGAGGCTCGATGGCGAGCGTGGAGGTGATCGCTGAAGGCGGACGGAGCCTCAGAGCTGTGCGCAGTCCAGGTGATCGCCCGCACTCCTTGTCTGCTGCCTGCGCCACACCTCCATCCCACTGTGGGCAATGCTTGGGCCGATGATTATCAACGATCCCCTAACTGAGTGTTAGTGGCGAACACAAATGTATTAGCATCTGACTGGCCCAGATGGCATCGCCACCCAACCCACCCACCCAAGCGGTCGCGACCATTCAACCGCTCACGCCCCCTGCTACCACCACCACTTCACCACCACCACCCACGCACCCAACACGCCCCCCCACCCGCCCCTCATCCCCACCCACTCACCCACCCACTCATCACCGCCACCTCCACCAACACCACACTCCCACACACACGCGCATACACGCACAGAGCGCTGCAGCACCGGTCATTTCACTCCATACAATTTGACATCGTGCGAGGTCCTCTGTCACTTTGTGCTTATGCTGCCCCTGCCACGACAGGGAAGAAGACGAAATCATCGCCAGGCACAGTGTTGGCCAGAAGATGAGGTAGCAGATCGGAGGTGTTGTTGAATACAATTTGCTTGGTCGAGGTCAAGGGCAATAAAGTGTGCAGGAATGCCGCGCTCTCGATGTGCTGGCCGATCTGTGCACATGCACTCTAGTCGATGCACGGAGCAAAGGCGATACCACCTCGTCGCTGAGCCGTCCGTGACATACGTTTTCCTTGAGCCTCGGCATTCTTGAGGCTGTCGGTGGCGCGACTGCCGCCATCATCGCTGGCCGCATGCTGGGCGTGACGAAAGAGTCGTGCCGATTGCTGTGGCCTCGCCCGGTAGCTATGCTTGACTAGATCCAACTCTGGCAGACGAACACGTGAGGAGAATGTGGACGCATATGGCTTCTTGCGCTGTCAGCTACGGAACAAGGCTTGCCTGGATATTAATGGGCCTGATGGGTCGAGCAATTATCGTGCTGTTGACGCCTGGGCTTCATTAGGTTCATGCCTTTCAGCAACTATGTGCTGGAAGGTACTGAAAGAGCACGCATGGAGAAGGACAAATGACGAGATGAGTCAAATTACAATCGCAAATGCAGCATGTACCTATTTGGAGCATACTAGCTCCTGACAAGAACCGTCGACCGTGGATGTACGAGCGATGGGCGACGCGAAGTACACATCAGGTCATCAGGAAGACTTTCATACGTAGTATCATACTACGTTGTAGGTTCCGACGTTCCGTAGAAGTTACATCCAACGTTCTTGGCTTATGCGTAGTAATCCTAGTGTCGATGGTGTACCTGTGTATACTTATGAGCGAGGCCTGTACTTCTGATCAGAGGACAGGTCATCATTATACGACAATACGAGCGGCTGTCTGTATATGTTACGCTTACGGCATCTGTCTGAC
PPSC vs PP	Prymnesium_parvum_GenomeV1.0_AnnotV2_00749	112.325	-3.31326	3.62034e-23	DOWN	Cluster 1	NA	NA	NA	NA	NA	NA	NA	NA	NA	NA	NA	NA	NA	NA	NA	NA	NA	NA	NA	NA	ATGGCATCTGAGCTCCTCGGCATTCTGGAGGGGCGGGGGGAAAAGCGCCCTCTCTCCCCACGGTGGGAACGGCCAGTGGCGAAGAGGCTGGAGCGTGGGTGCGTCGAGGACGACGGCCTCTCCTTCTCGTTGGACTCGCAGAACTCCTCCCCACAGCGCACATGCACTTTGTCGCCCAACTTTCTCGACGATGTGGCCGATGAACTCGAGCTGGCGCCACTGCTTCTGCAGCACCCGGACCTCGACACCTCCCTCCCACCCATCTCGGTCCCTCCGTTCTCGCGAGACAGCACGATGTCCACCCCGGAGATCGTCCACCCCGTGGCTAAAGATGCGGGGGCGCCCCCCCTCTCACTTCTTGAAGCCGTGCAGCCAGCGTACATGTCGTCGAGACGGTCGTTCTCAGACCTACAGTCGATCAAGCCGCACGCCGAGCGCCCTTCCAGCCCGGAGGCCTCCATGCTCCAGTCGCACTCCGCGTGGCAGAAGAAACTCCGCGCGGCCCTCAGCGACTCAGACGCCGCCACCCGTGCGCTGCTGTCGTCAGCAACTGGCCGGGATTTGTATGGGACGGTGCAGGTGCTGGCACGCTTGTCACCACGCCAGATCGACTCGCTGCACCCACCCGCGCGAGAGCTCGTCACCTCCCTCCTCAAGCAGACGCGTGAGCAAGTCTGCCAGGAGGCTGGGCTTGCGCCCGCCGGGATGTGGGAGATGGCCTCTCGCTTGCTCGGCCAACACTCTCTCACCGAGGCTGGAGTTCTTGGTCCGTGCATCTGA
PPSC vs PP	Prymnesium_parvum_GenomeV1.0_AnnotV2_00759	837.244	-5.85389	1.15756e-123	DOWN	Cluster 1	NA	NA	NA	NA	NA	NA	NA	NA	NA	NA	NA	NA	NA	NA	NA	NA	NA	NA	NA	NA	TTCATAACTTCCTGTACTCTACTGTATTGTATCGGGATATGTTCCAGCTAACGTCCGACGGCTGCGAACGACGGCGTCCGGGGATGCGGGGGAATCCAGTTTCACCGCCGGCAAAGGGTGATATCAGATACCGGTCCCCATACTTGGTAGTAGTACATATCAGGGTATGGAAGGGAGCCTTCCAAATCATCTCCGTCGGCGTTTCTCTCCCCTCCCACCTCACACATGGCAAGGCGACCAGCGGTCCGGTTCCGCACTCCTGGGGCACCGCCACGCAAACGCGAGGTTTCGGTGCTCACGTTCAATGTGTACGCTGGGCCGCCGCTCCCTACTCGGTTCGCCGGGAGCCTTGAGGTGCGAAGATGCGATTCGACTTAACGACTCGCCGCATCACTACTCTCACCCTTCATGCTCGCCGCTATTGCAGGGCTCCACTCGACTCCAGCAACAAATCGACGCCATCTTGCACCTAAGCCCAGACGTGGTTTGCTTGCAAGAAGTGTTGGCGGATGGAGTCCGATCGACAATTGAAGCATCCGTTCAAGACGTGTACAACTCTTCCTACGCGCAAGACGCGTCCACGATCCATCGCGCATTCCGAGCCATTGGATCGTTGGCTGTACTACTCCTGTATACTATCAGCTCACTGGCCGCATGGAGATGCAGCCAGTGGATGACGGAATCTCGACTGGCACCGACCTGCTGTGTCTTCTTATTGATCTCTACGCTTTTGGCACGGATCCTCCTCAACCTGACGCACAGTACCATCTGGGGCTTTTTCTTTGGCGATACGCATCCATCCGGCCTCATGATTTTGTACAAGAAGGACACCTTCTATCCCAGAGGAGCTCCGCTCGCGATGCAGTACAACGATCAACAGGGCGACCTGATGAATCTGTTCCGTCCTCGAGGAGTCTTGTGGCAACAACTGGAGCTCAAGTGTGACGGCAGCCTGCTCTGGGTGGGAAACACGCACGCAGACGCTTTATCTTCAGGGCTCGAAGCAAGTGATGTGCGATCTTCGACTTCACAACCGTCTTTGCATCGTTGTGCTCAGCTATCAGAATTATTCTCTGTGGCCGAACACCTCGGGTCTGAAAGTGCTAGCAGGGGGCAACGCCACTACGGCTCAGCTCGAGTTCTTGTCGCCGGGGATTTCAATACGACTCGCGAGCTCGATGAAATCAAAGTCGCTGCAAAGTTTGGTTTTGGAGATGCATGGATTTCAGTGAACGGGGAGATGCCGTGCTTCAGCTGGGATGGGGTGCGCAACCCGCTGGTAGCCAGCGGGTTTCAAACTGACGGTGCTGAGACGATCCAGTGCACTTTTGATTATGTTTTAACACACAAGAAGGCGGCCATGAGGCCGACATCGGCAAAGTTGGTGTTCGACTCCCCGCCTTTCATGAGTGACCACTTTGGTGTCCTGACCTCATTTGAGGTGCAACCATTAGGGGCACACATGAAACGAGATCCACTCTTCCTTCATCCAAGTGTTGACGGCCTCGTTCCGCTAAGTTTGGCTAAGAACAGTGGGCTTGCGATGTCTACACGCATGCAAGCCCATCTTACTGGATCTGACACAGACGTCACTTTCGCCTCGTCAACCGAGCCTGAGACAGATGTGGACATAGCAGCCCTGAGTGATCTGCAATCTTGGAACGAATCTGAAAATCGAGCGAAGCGCAGCAAATCCTGGTAGAGCATGCGCGATGCAAGATCAACTTGTCTACACAGCAGACGCAAACAACGCTCGCCTCTTTCTGTGTACTTGGAACCATGGATTGTTTGCCATTTTTTGTGAATGCTGTGCTTCGTTTGACACACATGAATAAACGAGATCGTCACGCGCCAGCAGCTGTTATTTTGTACGATTGATCATAGATACTTCCCAATAATGTCCCCTTCATGTGTAAGTTTGAGATCTTTCTAAGTAGGCTCTTAATATTCCACACACAAATGATGGT
PPSC vs PP	Prymnesium_parvum_GenomeV1.0_AnnotV2_00760	470.433	-3.24999	5.55703e-40	DOWN	Cluster 1	2903.EOD41693	5.04e-65	224.0	KOG2557@1|root,KOG2557@2759|Eukaryota	2759|Eukaryota	S	negative regulation of oxidative stress-induced neuron death	TLDC1	GO:0005575;GO:0005622;GO:0005623;GO:0005737;GO:0005886;GO:0008150;GO:0010941;GO:0016020;GO:0044424;GO:0044464;GO:0048519;GO:0048523;GO:0048583;GO:0048585;GO:0050789;GO:0050794;GO:0060548;GO:0065007;GO:0071944;GO:0080134;GO:0080135;GO:1900407;GO:1900408;GO:1901214;GO:1901215;GO:1902882;GO:1902883;GO:1903201;GO:1903202;GO:1903203;GO:1903204	NA	NA	NA	NA	NA	NA	NA	NA	NA	NA	TLD	GCTCGATGCTCGCCTTCTCGCATTTCGTCAGCGGTTTCACGCCAGGATGGGCGCCACCCCCTCACACCCTGCCGTCGGCCTCGAGGTGCTCGGCGACAACGAGCAGCGGACGCTGCTCCGCAACTTCCAGATGATGGCATCGCACGACTCATCCAGCAGCTCCACCTTCTCGCTGCAGGACTTCACTACCATCCACGCCTCCATGACCCCCGCCCTCGCCTCAGCGCTCTTCCGCGCTGTTGACCCGCTGCAAACCGGCGCTGGCATCGACTGCGACTCCGTTATCGGCGCAGTGGCGGCGGCACGTGCCCATGGCCCCTCGAGCAGCTACGCGAGGAGCATGGTCTACGCCGCCGTCGCGCCATGCACCGATCCTGTGCAGTTTGTCGACAATCTGCGCGATGTTCTCACGTCCGCCTCGCGCTGGCTCGCGAGCGTCGGCAGCTCCTCCCCGCCCGAGCTGGAGGGTGAGCTTATCCCGCCACCGCCGCACGCTCTCTCCTCGCACGACGACTTCTCCCAGTGGGCGACGGGACATGCTGCGTATGAGAGCGCAGCGGCAGTGCTCGTCCAGACACTCCAGATGGCGTGGCTGACCGACCTGCGCGAGCTCAAGCCACTCCCAGTGCTGACGGAGGGCTCCTCGACGCTCCTTGGCACGCCGGAGCTCCGCGTGCTCGCGCGCGCCTTGCCCGCGGAGCACCGGCTGCGTTGGCGGCTGCTGTTCAGTGGCTCGCGCGATGGGATGTCCTTCTCGCGCCTTGTCAGCTGCGTGAACGGACGGCCGCCGTGCGTGCTCGTGATACGCGACTCGAAGGGGGCGACCTTCGGAGGGTTCTGGGCGGCTCCGCTGCGCATCTCGCCAAAGTTCCAGGGCGGGTTCGGCTGCTTCCTCTTCCGTCTGTCGCCTGAGCCGCAAGTCTTCCCCGCGAGCGGTGATAACGGCAACTACGTCTACTTCAACTATGGGATGGAGCAGCTCCCGAATGGCATCGCGTTCGGGGGGCAGATCGACGCGCAGTACTTTGGCCTGTGGCTGAAGGATGACTTGGAGACAGGCCGCTCGGTGCGCTATCATGCAATCGATGCTAACCCGCTTAGTTCTTGTGCACACCAGCTACCCGTCTTTCCGTGCACCACAGTGCGCCCCATGCTCGACGTACGGCTCGGACTGCCTTGCGAGTGACTCTGAGTTCACCGTCCACGAGGTGGAGATCTGGGCTGTGGAGGACGACCCTCCGGTGAGCTGCCCTCTTCTCCACCTACTGCTCCACCAGCTGCTGTTAACGGATTGACGGATTGCTCACAGGTGGATGAGGAGTCGAAGAGAGAGAATCCGCTGGTTGCGAGTGGGGTTCTTGCGCCACAGCATGCGGAGACGCGGGCTTTTCTGTCCATGGCAGGAAAAGAGCTCCCATCAGCTCAAGCGCGAGGCGGAAATCGTGATTGATTGGACTAGCGTCGAGGCAGTGGTTTCAAACGGAGGACAGGAGAGGTGGGGTGTGGGTCTCCAGTGTACATGACACGCGCACGGTTGAACAGCAAGCTACAACATACTGTTTCATCTCGAGAAAGAAGAAGATAATGCCGCCTTTGGGCTTTGGGTTCGGACCGAAACCTGTGACACTCTGTTGGTAGAAACTAAGGTTCATATCGCATGGAATGGCCTTTAGGTTCCTACTTAAATCGGTTCGGAACTCTTCTATGATTAGTCTACGTCCAATGAGGGTAGCTAGCTGACTGTCTGACACACGATGAGCAGTATAGTTCCTAGGGCGCTGGTACAGACTAGCATCTATCTGATCGCGATATCCTGAT
PPSC vs PP	Prymnesium_parvum_GenomeV1.0_AnnotV2_00761	1702.92	-5.74018	1.76801e-101	DOWN	Cluster 1	NA	NA	NA	NA	NA	NA	NA	NA	NA	NA	NA	NA	NA	NA	NA	NA	NA	NA	NA	NA	ATGATGTTCGACATGCCCTTTGTGAGACAGCCAGTTGGCTTCGATGAGATGATGCCCCCCGCGTGGCACCCAGCCTACAGTGGTCATTGGTCGCGGCCGGCGGCGTACAGCTCCGGTCCAGCGCGTCGCGCAGCTTCGCCGCTGCACCCAGCGGCTCGCGCCGCATCACCGCTCGATGCACAGCAGAGAGCCGCGTCGCACAGCACAGACCCCCGCCTCACCCTCGTGAATGGCCCGGACCACGCGTACCGGGCGGTCCTCGAGCTCCCATCCTCGTCGCACTTTCACAGCACTCTGCAGGATGTCTCGGCCGAGGTCGACAAGCCTAACCGGACGCTCGCCGTACGCGGAGTTGTCGTCTCAACTCCTCGCGTGCAAGAGTTCATGGTGACGACGCGCTCAGCTGTATACGCGACGCCGTCGCGCGCGCACGTCGTTGGTGTCGCCCCGGCCGGCATGTGCGTTGTCGGCTCTCGGTGCACTCAGAACCCCGCGTGGGTGGAGCTTGACGAGGGGTACATCCCCTCGTCAGCACTGCGCGCGCTGAACGGATCGCAACCTACGGCTCGTCGCTTCGTGAAAGAGGTGGTGCTCCCTGAGGACGCGAATCTCGACCAGGCAGCTGTGTCCTCGCCGCATAACGACGCTGTGTTTGAAGTGCGAGTGCCCAGGAGACGTGTGGTCCCCGCCGCGGCGAAGGAGCCCGCACCACAGGCAGCAGCGCAGAAAGCAGCACAGCCGGCGCCACAGAAAGCGACACAGCCAGCGCCGCAGAGCGCGGCACAGGCAGCTCCGAAGAAAGCGGCAACTGACGCTCAGCCGAAGACGACGAGTGACGAACTCCTTCGCGCGTCACAACCAGTCCTTTGCGAATGCCCTGCTAGTCTAGAGAATGTTCAGATGCCGGTAGAGTGCACCGAGGAGTGGCAAGCCACGCCATCTGGTGGGTTCTCACGACTGCCGACGGCGTGCTGAAACACTGCCACCTGGTTTGATTGAATCATACATTCTGCTGTTTGGCATCGCAAGATGATAAACCTTGACTTGATTTCGAAGCTGTACACTTTAAGTGGGCGTACATAGCGTCCAAGTAGAATCCTAATGAATGTAAATACTTTGAGTAGGAACCTATGTACGAGATTCCCAGCGTCATAGGAAGAATTTTAGGTTCCTATTGTCCTAATTAATCTATTGAACTAATAGGTTCCTAGATGATGATCATCTTGTCAGTGTATAAAACAACTCGAATTCTTAGTCTATAACATATACGCTCGTTGAGCTAGATTGGTTCCCTAGTATAGGATGGGTTCTTCTCCACCTATATATAGGATCATACCCTACAGGAGTTAGTCGCGTGCTGTATCGCGTATCTCTCGTACTCCTTGCTTACTTTTCGTTGACAAATTTAAATAGGTTTCTAGACCGACTCGTCTTGTAGGATATTCGCTTAGAACGCTCCGTAGCTAGTTCGCTGGATCGCTATGTTTCGATGATGCTTGGCTGCTGACCTGGACAAGATGACGGACATCGACCTGAACAAGTTCCTCGGTACTAAATTTTCGAACATGCTACCGTGCTTTCGATGTTTGCTTAGTTATGTTTGTAATTTGCTCTTACTTGCTGCCGATGCGAATTACGGGGGTGTGTCGCGCGGAATCTGTATGTTAAGCTGATGAAACCGCCGAATGTGAAACCGCCGAGCTATTGTTGCTTCTGGAGCTCGCTTGTGTGAAACAGTTGATTGAGTTAATTCTGGCATCTGCAGCTGGAATATATCTTGACGATGTGTGTTTAGGGCTTTAGGCGCCTTATGTTGTGACACTATTGGTCTAGAACGCGTCTGGCACCAAAGTGCCATATTAGGTAGAATGTATCTTATCTTCGTTACTTAATTCAAGTGCTATGGCGTTCCTATCGCTGTTTCTCCCCGCCCTCTCCGCCGTTTTGCTCAACATATTATGTATGTATTGTGAATTCTGTATGATGCAACCCTGGTAGTGACTGCGAGGCGAGGCCGACGACCGAGCGTCGCCCTTGCTCGCCCATCACATCAGCCTCTTCAGGGCCAGACAAAAATAAGCAAGTCCCATTTGTGTGCCGCTTAACTAGCTAGGAACCTTGGAACAGTTGGAAGGAACCTAAGTAATGGTTCCAGGTAGACATCCCTTCCTTAGAGTTGTCAAAACAACGGACCGGGCCCACAAACGTGAATAGGTCATCTGCATAGGCGCTTGAAGAAACACAGTGATAGCTTTTGGAAGTTCGGATAATACTAGTAATTTTCAAGGTCTTGTGGTCCAGAGTTCTGGACAAGTTTCCAGAGCGTAGACGTCTAATCGGAAAAGTCGAGCTCCGGTCGTGAATTCGACCGTCCATCTAGAAAGTCTCGATAAGTCCAGAACCCAGCAGATCTTCCCGCACTCACTCCCAGCCATGATGTTCGACATGCCCTTTGTGAGACAGCCAGTTGGCTTCGATGACATGATGCCCCCCGCGTGGCACCCAGCCTACAGTGGCCACTGGTCGCGGCCGGCGGCGTCCAGCTTCTGCCCGGCGCCTCGCTCGCCGCCGCTACACCCAGCGGCTCGCGCCGCATCACCACTCGATACACAGCAGAGAGCCGCGTCGCACAGCACAGACCCCCGCCTCACCCTCGTGAATGGCCCGGACCACGCGTACCGGGCGGTCCTCGAGCTCCCATCCTCGTCGCACTTTCACAGCACTCTGGAGGATGTCTCGGCCGAGGTCGACAAGCCTAACCGGACGCTCGCCGTACGCGGAGTTGTCGTCTCAACTCCTCGCGTGCAAGAGTTCATGGTGACGACACGCTCAGCTGTATACGCGACGCCGTCGCGCGCACGTCGTTGGTGTCGCTCCGGCCGGCATGTGCGTCGTCGGCTCTCGGTGCACTCAGAACCCAGCTGGGTGGAGCTTGACGAGGGTACATCCCCTCGTCAGCACTGCGCGCGCTGA
PPSC vs PP	Prymnesium_parvum_GenomeV1.0_AnnotV2_00762	1474.33	-6.00502	3.59255e-25	DOWN	Cluster 1	NA	NA	NA	NA	NA	NA	NA	NA	NA	NA	NA	NA	NA	NA	NA	NA	NA	NA	NA	NA	ATGGCTCGTCGCTTCGTGAAAGAGGTGGTGCTCCCTGAGGACGCGAATCTCGACCAGGCAGCTGTGTCCTCGCCGCATAACGACGCTGTGTTTGAAGTGCGAGTGCCCAGGAGACGTGTGGTCCCCGCCGCGGCGAAGAAGGAGCCCGCACCACAGGCAGCAGCGCAGAAAGCAGCACAGCCGGCGCCACAGAAAGCGACACAGCCAGCGTCGCAGAGCGCGGCACAGGCAGCTCCGAAGAAAGCGGCAACTGACGCTCAGCCGAAGACGACGAGTGACGAACTCCTTCGCGCGTCACAACAAGTCCTTTGCGAATGCCCTGCTAGCCTAGAGAATGTTCAGGTGCCGGTAGAGTGCACCGAGGAGTGGCAAGCCACGCCGTCTGGTGGGTTCTCACGACTACCGACGGCGTGCTGAAACACTGCCACCTGGTTTGATTGAATCATACATTCTGCTGTTTGGCATCGCAAGATGTAAGCAACCTTGACTTGATTTTGAAGCTGTACACAAGAGGGCGTACATAGCGTCCAAGTAGAATCCTAATGAATGTAAATACTTTGAGTGCGTACGAGTTTCCAGCGTCATAGGCAGAATATTAGGTTCCTATTGTCCTAATTAATCTATTGAACCAAGTTTACCAAGATGATGATCTTGTGTATATAACAACTCGAATTCTCGAAGTCTATAACATATACGCTCGTAGGAGGATTCCACAAAAAGGGGCAAGCGCAATCTTATTAAGAGAAGAGAAAATGATGCACACCTCTCTGCGGCTCTCATCTCTCCAACCGTCCGCCGCTCCCGCGCGCCTCACCCTGCGCACCTCCGCTCCGCTCCGCCTGCCCAGCACGTCCACCGGACCACCCCAACTACCCCATGGTCCACTCCGCAAGTCCCATTTGTGTGGAAAATGTGTGCCGCTTAACTAGCTAGGAACCTTGGAACGTTGGGAGGAACCTAAGTAATGGTTCCAGGTAGACAATCCCTTCCTTAGAGGCAACAGGAGTTGTCAAAACAACGGACCGGGCCCACGAGCGTGAAAGGGTCATCTGCATAGGCGCTTGAAGAAACACAGTGTAGCCTTTGGAAGTTCGGATAATACTAGTAATTTTCAAGGTCTTGTGGTCCAGAGTTCCGGACAAGTTTCCAGAGCGTAATCGGAGAAGTCGAGCTCCGGTGAATTCGACCGTCCATCTGGAAAGTCTCGATAAGTCCAGAACCCAGCAGATCTTCCCGCACTCACTCCCAACCATGATGTTCGACATGCCCTTTGTGAGACAGCCAGTTGGCTTCGATGAGATGATGCCCCCCGCGTGGCACCCAGCCTACAGTGGCCACTGGTCGCGGCCGGCGGCGTCCAGCTTCTGCCCGGCGCCTCGCTCGCCGCCGCTGCACCCAGCGGCTCGCGCCACGTCACCACTCGATACACAGCAGAGAGCCGCGTCGCACAGCACAGACCCCCGCCTCACCCTCGTGAATGGCCCGGACCACGCGTACCGGGCGGTCCTCGAGCTCCCATCCTCGTCGCACTTTCACAGCACTCTGCAGGATGTCTCGGCCGAGGTCGACAAGCCTAACCGGACGCTCGCCGTACGCGGAGTTGTCGTCTCAACTCCTCGCGTGCAAGAGTTCATGGTGACGACACGCTCAGCTGTATACGCAACGCCGTCGCGCGCGCACGTCGTTGGTGTCGCCCCGGCCGGCATGTGCGTCGTCGGCTCTCGGTGCACTCAGAACCCCGCGTGGGTGGAGCTTGACGAGGGGTACATCCCCTCGTCAGCACTGCGCGCGCTGAACGGGTCGCAACCTACGGCTCGTCGCTTCGTGAAAGAGGTGGTGCTTCCTGAGGACGCGAATCTCGACCAGGCAGCTGTGTCCTCGCCGCATGACGACGCTGTGTTTGAAGTGCGAGTGCCCAGGAGACGTGTGGTCCCCGCCGCGGCGAAGAAGGAGCCCGCACCACAGGCAGCAGCGCAGAAAGCAGCACAGCCGGCGCCACAGAAAGCGACACAGCCAGCGTCGCAGAGCGCGGCACAGGCAGCTCCGAAGAAAGCGGCAACTGACGCTCAGCCGAAGACGACGAGTGACGAACTCCTTCGCGCGTCACAACCAGTCCTTTGCGAATGCCCTGCTAGCCTAGAGAATGTTCAGGTGCCGGTAGAGTGCACCGAGGAGTGGCAAGCCACGCCGTCTGGTGGGTTCTCACGACTACCGACGGCGTGCTGA
PPSC vs PP	Prymnesium_parvum_GenomeV1.0_AnnotV2_00766	1403.53	-4.98262	1.37083e-16	DOWN	Cluster 1	NA	NA	NA	NA	NA	NA	NA	NA	NA	NA	NA	NA	NA	NA	NA	NA	NA	NA	NA	NA	ATGATGTTCGACATGCCCTTTGTGAGACAGCCAGTTGGCTTCGATGAGATGATGCCCCCCGCGTGGCACCCAGCCTACAGTGGCCACTGGTCGCGGCCGGCGGCGTCCAACTTCGGGCCGGCGCCTCGCGCGCCTCGCGCAGCTTCGCCGCTGCACCCAGCGGCTCGCGCCGCATCACCACTCGATACACAGCAGAGAGCCGCGTCGCACAGCACAGACCCCCGCCTCACCCTCGTGAATGGCCCGGACCACGCGTACCGGGCGGTCCTCGAGCTCCCATCCTCGTCGCACTTTCACAGCACTCTGGAGGATGTCTCGGCCGAGGTCGACAAGCCTAACCGGACGCTCGCCGTACGCGGAGTTGTCGTCTCAACTCCTCGCGTGCAAGAGTTCATGGTGACGACACGCTCAGCTGTATACGCGACGCCGTCGCGCGCGCACGTCGTTGGTGTCGCTCCGGCCGGCATGTGCGTCGTCGGCTCTCGGTGCACTCAGAACCCCGCGTGGGTGGAGCTTGACGAGGGGTACATCCCCTCGTCAGCACTGCGCGCGCTGAACGGATCGCAACCTACGGCTCGTCGCTTCGTGAAAGAGGTGGTGCTCCCTGAGGACGCGAATCTCGACCAGGCAGCTGTGTCCTCGCCGCATGACGACGCTGTGTTTGAAGTGCGAGTGCCCAGGAGACGTGTGGTCCCCGCCGCGGCGAAGGAGCCCGCACCACAGGCAGCAGCGCAGAAAGCAGCACAGCCCGCGCCACAGAAAGCGACACAGCCAGCGCCACAGAACGCGGCACAGGCAGCTCCGAAGAAAGCGGCAACTGACGCTCAGCCGAAGACGACGAGTGACGAACTCCTTCGCGCGTCACAACCAGTCCTTTGCGAATGCCCTGCTAGCCTAGAGAATGTTCAGGTGCCGGTAGAGTGCACCGAGGAGTGGCAAGCCACGCCGTCTGGTGGGTTCTCACGATTGCCAACGACGTGCTGA
PPSC vs PP	Prymnesium_parvum_GenomeV1.0_AnnotV2_00900	289.191	-3.12269	4.53415e-30	DOWN	Cluster 1	2903.EOD35386	7.94e-45	159.0	COG5147@1|root,KOG0048@2759|Eukaryota	2759|Eukaryota	ADK	RNA polymerase II transcription regulator recruiting activity	NA	NA	NA	ko:K09420	ko04151,ko05166,map04151,map05166	NA	NA	NA	ko00000,ko00001,ko03000	NA	NA	NA	Myb_DNA-binding	ATGGCGACACCTATGCACACCACGCTCGAGGGCGTGACCCCCGAGGCGCCTGGATCGGTCAACTTCCACACCCCTGCGCCGGCCACCAACGAGGAGGCCTATTTTGCGGGCACGAAAGCTACTCTCTGCATTCGGGCAGATTTCAAATTGGCGGGAGCCGAAGGAGAGTCGGAGCAATCGCCCTCATCAGAGAGCATGGAAGACGACGACAGCCCGGGAATGAACCAAGGTGCGTGGAAGAAGCACGTCTGGACCACCGAGGAGGATGCGAAGCTTCTTGAATGTATCAATGCAGCAGCAGGCAAAGTGCGCTGGTCGGTGGTGGGCAAACACATGGATGGGCGATCCGGGAAGCAGTGCCGCGAGAGGTGGCACAACCATCTAAGCCCTGACGTGCGCAAATCTAAGTGGAGTGCCGAGGAAGACCGGGCCATCGTCGAGGCAGTCCAGCTGTATGGCACCCGCTGGTCGGAGATAGTGAAAATGTTTCCCGGAAGAACGGACAACGCCATCAAGAATCGGTGGAACTCGATGCTGCGCAAAGAAGACCGGCGAGTCAAACGGATACTGGATGAGGGCGAGCTGCCGCCGGCAGGCATCTCCGAGGAGGCCAAGCGCCGCCGCCGCCTCGTCCAGCCATGCGACTTGCAACCAGTCGAGGCGCTGCGCCACCCTGTGCCCGCTGGCACAGCCCCGGCAATGGGGAGCGCGCTGATGCAACAACTGGAGGAGGTCGGGGTGGCTGCACCGGTCGTCAAACCTGGCGGACGCCGGAAACGTGCCGTCCAGGCTCGAGTGGACATGGATGCTGCCTCGTTGCTCCTTGGCACGATCTCGAAGATTAATGACGAGTGTGCGGACAGCACTCCAACCACCTCAGTGCCGACACACGGGAGGGCAATGGGTGTTGCGCGGCCTGAGGACACCGTGCGCGCGATCGCGTACCACCCGGCCGTCTCTACCTCTGTGAACGCAGAGGAAACGCCCGCACCAGCAGATAGCCCTGCAAGTGACATGCCTTCGGTAGCAGATGCCTCGGATGCCTCGGTACCCATTGCAACTGTTGCTTTTCCTCCTCCAAGTTCCTTCATATCAGAGACAGCAGCACCTGTGTCCGTCCCGCGGGCAGTGGTCAAGGTTGTCCCGATGCCGCCCATGCAACTACCCGCGGACAAAGAGAATGCGCCAACGGAAAAAGAAACCTTGGAGTCTCCGCGCCGTTTCTCGCGCGCTTTCAAAAGCCACTCCCCGACTGCACCGCCGCAGCACGTCCTCACTCCGAGCGTCGATTCTCCTTGCCGCTTCAAGGCATCACGTGTCGCTACGAAGACAGACTGGGAGAATCTTGAATTAGCTGGGTCCAACTCAACATTTCACCATGACAGGCTGGAGGCAGCTTTGGCCATCCAAGCCTTGCAAGGGTTGGTGGGAATGTAA
PPSC vs PP	Prymnesium_parvum_GenomeV1.0_AnnotV2_00935	246.208	-3.26231	0.000254861	DOWN	Cluster 1	38833.XP_003057658.1	1.53e-43	164.0	COG0702@1|root,KOG1203@2759|Eukaryota,37RM0@33090|Viridiplantae,34J83@3041|Chlorophyta	3041|Chlorophyta	G	Complex I intermediate-associated protein 30 (CIA30)	NA	NA	NA	NA	NA	NA	NA	NA	NA	NA	NA	NA	CIA30,NAD_binding_10	ATGGTTCAACGAAATGGATCGGAAAGGTCTCGTTCATCCAGCAGTATCCGAGCATCTGCAATGGTGCACCTTCAGCTCCTTCTCCTGCTGGCACCGCATCTCGGGCGCGCCGTCGCGCTTCTTCCTCAGCTTCCCCTCCGCGCGACGCGCTTACGCACCGTCTCGCGCATGGGAGTGTCTGCTCCTGCTTCCACTCTGCAGCCTCTCTTCTCCTTTTCTGGTGAGGGCGCAGAGGATGCCATCTCCAAATGGGAACGCATCGACGACGTTATCAGTGAGTGACGCACGGCTTCTCCCATGCTTTCCCCCTTATTCGTCCTGGCCATAATTGTGGCAACCTTTGCTTGACAGTGGGGGGAGTGTCCAACTCACGGCTTGTCGCGGCGCCGGATGGCGAATGCGCCTTCTTCGAAGGACGACTGCGAGAGCTTGGCGGCGGCTTCTGCGGGCAGCGCATGCGCCTTCTCTCGGACCCATTGGACCTGAGCACTCAAGATGGGGTGTACCTCGACTGCGAGGCCGATGCAGACGCGCCACGCCGCGCATTCAAAGTCGCATTGCGCACACAGCAGGACCGCGGAGAGGTCGTTTACCAGGCAATGGCCTCCTTCGACACGTGGAATGACTGTGAATCACTCCACGTCTTACGCTATATCCGTTATCGCAGGCGCAATTCACTCCGCCTCCACTGCAGAGGTCCACCATTTTCCTGCCGTTCAACGAGTTCAAATTGGTAAGAGGTCCACGACTTGTGCCAGGAGTTCCTCCTCTTAGCGCAGCACAGACTAATGCCACATTTCAACTTTCCATCATCGTAACTAAGTTCTTAATCTCTTCGGACGGAGCTGCGTTGCCCAATTTCAAAGAAGGCCGCTTTCGACTGAAGGTGATCACAATGTACTGCCTGATCATGCTTCTAGTATCGTCACCTTTGTTGCGCTCTGTGGCAGCTCTTCTCGGTGGGAACATTTACCGCCGTCGCCGCTCCTGGAGCGCAGATCAGTGTTCCGTCCCCGATGTAAGCAACCGGCGCGGTTTCTCTCTCTCGTGCTCCCCTTACCCTTAGTTGCGTCTCGGCATACCTGTGGTTGCAGGACTGCCGAGGAGCAGAGCGCAGCTCGCCCTTTGATACTCAAGCTACTTAGTCCACTACTCTCGTTGCTGTTTGGCGAGCCGCGTCGCCGGCGCCGCGCGGCTAACAAACTGCTTGAGGCGAGAGGGATGGGACGACTACGCCGCATCCGATTTGCTTGGTCACTTCGCCGATCAGGCGGCCGCACGTCAGTAGCACGCGCTGCGGTGCGAACAGTTGCAGTCACCCTGCAGGCGCGAGGACGCCTCTGCCAGAAACACCTGAGCTTTATTTGCCACGCCCAGGTCTCACGCAATACTGTCTTTGCCTCAGGAAGCTGTGGCAGTGGCAATAAGCGCACCGGCTGGAGCACTCGCATTTATCATTTTCAGGGTGATCCGGCTAATGCGCAAACTCAAGGGCGGAAAGCCGAAGATGCCACCCCTCCGGTCCGCCTGA
PPSC vs PP	Prymnesium_parvum_GenomeV1.0_AnnotV2_22732	87.7872	-6.43105	2.29845e-18	DOWN	Cluster 1	1232683.ADIMK_0751	2.94e-10	64.3	COG0071@1|root,COG0071@2|Bacteria,1N7C7@1224|Proteobacteria,1S607@1236|Gammaproteobacteria,468FQ@72275|Alteromonadaceae	1236|Gammaproteobacteria	O	Belongs to the small heat shock protein (HSP20) family	NA	NA	NA	ko:K13993	ko04141,map04141	NA	NA	NA	ko00000,ko00001,ko03110	NA	NA	NA	HSP20	ATGGCGTTTGGCAGCTTCCCCATCGACGTCTTCACCAGCGTGAGCCCGCTCGACATGCTTCTCCCTCTCGACTCGTTCGAGCGGGATCGGCCTGTGGTACGCTCCTCCGCCCTCCAGTTCCACGAGAACGACAACGAGTACACTCTTTCCCTCGCACTTCCCGGTGTGTCGCCCGCCGACCTCAAGCTTGCCGTCGAGGACGGGGTGCTCACGATCAGCGGCACGACGAAGCTCGGCACGCAGGAGTACAAGGCGGCGCACCGCGTCCGCGTGCCGCGCGATGCTGATCCGACGTTGGCGAAGGCGGCCGCGGAGAATGGCATCCTGTCGATCTCTCTGCCGAAGCGACCGAAGCAGACCCACGAGATCACAGTGGCGAGCAGCACCGACGAGCTTCCCAAGGCAGCCGAGGGCGACTGCGTGCTGAACCTCCCATTCCCCGGCGTGCGGCCGGCTGACTTCAAGGTGGTGTGTGAGGACGGTGTGCTCAGCATTGCCGTGGAGACCAACTCGGCGCACCACGCCACACGGAGCTTGAAGCGGATGCGACTTCCCGAGAACGCGGACGTGGCGGCAGCGGCGGCGGCCGCAGAGCATGGCATTCTCACCGTCATCGTCCCCAGGGGCACAAAAGAGAGTCCCAAAGAGGAGCTGACCGCAAAGAGCACGCAGCACATCGCCATCGGCTCACCCAACTCAACCCAGTAG
PPSC vs PP	Prymnesium_parvum_GenomeV1.0_AnnotV2_22738	75.4247	-4.31674	7.73658e-21	DOWN	Cluster 1	1123237.Salmuc_05402	2.02e-09	62.0	COG0071@1|root,COG0071@2|Bacteria,1N7C7@1224|Proteobacteria,2UFRX@28211|Alphaproteobacteria	28211|Alphaproteobacteria	O	Belongs to the small heat shock protein (HSP20) family	NA	NA	NA	ko:K13993	ko04141,map04141	NA	NA	NA	ko00000,ko00001,ko03110	NA	NA	NA	HSP20	ATGGCGTTTGGCAGCTTCCCCATCGACGTCTTCACCCGCGTGAGCCCGCTCGACATGCTTCTCCCTCTAGAATCATTCGAGCGCGATCTACCCGTCGCACGCTCCTCCGCGCGCCAGTTCCACGAGAACGACAACGAGTACACTCTTTCCCTCGCACTTCCTGGTGTGTCGCCCGCCGACCTCAAGCTTGCCGTCGAGGACGGGGTGCTCACGATCAGCGGCACGACGAAGCTTGGCACGCAGGAGTACAACGCGGCGCACCGCGTCCGCGTGCCGCGCGATGCTGATCCGACGTTGGCGAAGGCGGCCGCGGAGAATGGCATCCTGTCGATCTCTCTGCCGAAGCGACCGAAGCAGACCCACGAGATCACAGTGGCGAGCAGCACCGACAGGCTTCCCAAGGCAGCCGAGGGCGACTGCGTGCTTAACCTCCCATTCCCCGGCGTGCGACCGTCTGACTTCAAGGTGGTGTGTGAGGACGGTGTGCTCAGCATTGCCGTGGAGACCACCTCGGCGCACCACGCCACACGGAGCTTGAAGCGGATGCGACTTCCTGAGAACGCGGACGTGGCGGCAGCGGCGGCGGCCGCAGAGCATGGCATTCTCACCATCATCGTTCCACAGGGCACGTCACAGGCTCCTAAAGAAGATTTGACCACGAAGAGCACGCACCGCATTGCTCTCACCAACAGTTCATCTGCCTCAAGCCTGTAG
PPSC vs PP	Prymnesium_parvum_GenomeV1.0_AnnotV2_22748	68.4786	-5.39697	9.09368e-18	DOWN	Cluster 1	1442599.JAAN01000024_gene1864	1.17e-08	60.5	COG0071@1|root,COG0071@2|Bacteria,1N7C7@1224|Proteobacteria,1SC4Z@1236|Gammaproteobacteria,1XCJY@135614|Xanthomonadales	135614|Xanthomonadales	O	Belongs to the small heat shock protein (HSP20) family	NA	NA	NA	ko:K13993	ko04141,map04141	NA	NA	NA	ko00000,ko00001,ko03110	NA	NA	NA	HSP20	ATGGCGTTTGGCAGCTTCCCCATCGACGTCTTCACCCGCGTGAGCCCGCTCGACATGCTTCTCCCTCTCGACTCGCTCGAGCTGGATCGGCCCGTCGCACGCTCTTCCGCGCGCCAGTTCTACGAGAACGACAACGAGTACACGCTTTCCCTCGCACTTCCTGGTGTGTCGCCCGCCGACCTCAAGCTTGCCGTCGAGGACGGGGTGCTGACGATCAGCGGCACGACGAAGGCCGGCACTCAGGAGTACAAGGCGGCGCACCGCGTCCGCGTGCCGCGCGATGCTGATCCGACGTTGGCGAAGGCGGCCGCAGAGAATGGCATCCTGTCGATCTCTCTGCCGAAGCGACCGAAGCAGACCCACGAGATCACAGTGGCGAGCAGCACTGACAGACTTCCCAAGGCAGCCGAGGGCGACTGCGTGCTCAACCTCCCGTTCCCCGGCGTGCGGCCGTCTGACTTCAAGGTGGTGTGTGAGGACGGTGTGCTCAGCATTGCCGTGGAGACCAACTCGGCGCACCACGCGACACGGAGCTTGAAGCGGATGCGACTTCCTGAGAACGCGGACGTGGCGGCAGCGGCGGCGGCCGCAGAGCATGGCATTCTCACCATCATCATTCCACGGGGCACGACTGAGGCTCCAAAAGACGAGCTGACCACGAAGAGCACGCAGCACATCGCGATTACGAACAGCTCATCTGAGGCCTCAAGCCAGTAG
PPSC vs PP	Prymnesium_parvum_GenomeV1.0_AnnotV2_23865	98.6594	-4.09676	5.67938e-27	DOWN	Cluster 1	2903.EOD13352	2.4e-13	76.3	COG4371@1|root,2QUI9@2759|Eukaryota	2759|Eukaryota	S	Protein of unknown function (DUF1517)	NA	NA	NA	NA	NA	NA	NA	NA	NA	NA	NA	NA	DUF1517	ATGCACGCGGCCGCCTCCGCGATGTTGCTGCTGCTGCTAGACAGCTCTGCATCCGCCCTTCGCGTGCCCACCGCGCGCCCCCCTCCGCGAGCGTCCACCCTCATGCAGTTTGGAAATCCGTTCGAGAACATGAAGAACCCTTTCGCAGACAAAATGGACGGCGCGACGACGATCGCCCTCACGCTCTCCTTCCGCTGCGACAAGCGCGGCCCCTCCTCGGTGCTCGGCCAGCTGGACAAGCTGGCCTCCGAGGCTGACACCTCCACGCTCGAGGGCTTCTCCGAGCTCTGCACCGACGCCGCCCTCCTGCTCCTGCGGCGCAGTGGCGAATGGCTCGGCTGCTGCGGCTCTGCGCAGCACTGCGGGACGGACGATCAGGCCCTCGCCGTGTTCGACAAGCTCGCCATCCGTGAGGCGGCCAAGTTCGAGGACCGCGACACCGGCGCCTCCGTCGACGCGGCGCTGGCGGCAGCTGGTCTTCAGGGCGGCACGGGCAAGCCAACCGTTGCCGTCGTGTGCATCCTTGCGTGTGTGATCGGCGACCGTGAGGACTCCGTGCCCAAATCATTCTCTGGTGACGCATCAAAGATGCGCGCGGGACTCGAAGAATTAGCCGCGGCGGGAAACGCCGACCAGGAGGTCCTGGCGCTCGAGCTGTTCTGGGTGCCCGGGAGTGACAATGAGGTGTTGGAACCCGAGGAGGTCACCATGGACTGGCCAGAGCTCATGTCGTGCTGA
PPSC vs PP	Prymnesium_parvum_GenomeV1.0_AnnotV2_10960	315.551	-5.60297	9.04005e-57	DOWN	Cluster 1	1123237.Salmuc_05402	5.43e-08	58.2	COG0071@1|root,COG0071@2|Bacteria,1N7C7@1224|Proteobacteria,2UFRX@28211|Alphaproteobacteria	28211|Alphaproteobacteria	O	Belongs to the small heat shock protein (HSP20) family	NA	NA	NA	ko:K13993	ko04141,map04141	NA	NA	NA	ko00000,ko00001,ko03110	NA	NA	NA	HSP20	ATGGCGTTTGGCAGCTTCCCCCTCGACGTCATCACCAGCGTGAGCCCTCTCGAAGTGCTCCTCCCCATCGAGTCGCTCAGCATGAATCGGCCCTCATCGCGCTCCTCCACGCGCCAGTTCCACGAGACTGATCACGAGTACACTCTCTCCCTCGCGCTGCCTGGCGTCTCGCCGGCTGACCTCAAGCTTGTCATCGAGGAGGGGATGCTCTCGATCAGCGGCGAGACGAAGGTCGGCGCGCAGCAATATTCTGCATCTCACCGCGTCCGTGTCCCACCGGATGCTGAGGCGGCGATGGCGAAGGCGGTGGCGGAGAACGGCGTGCTGTCCATCACACTGCCGAAGCGACCGAAGCAGACCCACGAGATCAAGGTGGGATGCAAGAACGACGAACTCCCAAAGGCAGCCGAGGGCGACTATGTCGTCAGCTTCCCTTTCCCCGGCGTGCGGCCGAGTGACTTCAAGGTGGTGTGTGAGGACAGCGTGCTCAGCATTGCCGTGGAGACCAACACGACGCAGCATGCGACGCGAACGTTGAAGCGTATGCGCATTCCTGGCGATGCGGACGTCTCGGCTGCTGCTGCGGCCGCAGAGCTTGGCATTCTCAGCATTGTGTTCCCTAAGCGTGCAGCAGAGGCTCCTAAGGAAGTGCAGGCCGCCAACAGCTCTCACCGGATCGCCGTGAGCAGTGGAAGCAGTGGGCTACTTGCTGCAAGCGCTTAG
PPSC vs PP	Prymnesium_parvum_GenomeV1.0_AnnotV2_10965	39.0628	-3.0138	1.22356e-09	DOWN	Cluster 1	2850.Phatr43405	1.02e-09	70.1	2CZ0E@1|root,2S7K9@2759|Eukaryota,2XBP3@2836|Bacillariophyta	2759|Eukaryota	S	Bestrophin, RFP-TM, chloride channel	NA	NA	NA	NA	NA	NA	NA	NA	NA	NA	NA	NA	Bestrophin	CCCACCCGGACAACCCGGCGCCCTCCGGCCACCCGGAGCGATGCGGTACCAGTGCGGCATCCCCTGCACGGCGCAGGAGCCGCAGGGCGCCGCGCCGCTTGCGCGCAGGCCCGTGCGCCACAGCTCTCTCCGCGGCTCCATTGACTACGACTCGCCTCTCAGCATCTTCCGCCCGCGCCAGTCGGGCATCTCCGACATCTTCAACCTGTACGGCTCCGTCCTCCCGCGCTGCCTCGGCCATGCCATCTTCGGCGCCCTTCTCGGCGGGCTGCTTGAGGGGTTAGACGCGGAGGTGGTGCAGTACCAGAAGGACTGGCTGCACCCCTACTCGCTGCACGTGCGCCGCACGCACGCACGCCGCCCTGCCTCGAGTGCGGTGGCGTCACACGCCGCATCCAGCATACCCCACACCCACTCACCCGATCACCTGCTCACTCACCCTTCACCCCCCCAACCGCTCACTCCTCTCGCCTCTCGCCTCTCACCCCTCACTCCTCACCCCTCACCCCTCACCCCCTCACGCCTCCTTCCCCCCCCCCACTCCTCACTCATCACTCATCAGCGCGAATTCCTCACCCCTCACCCTCACACCCTCACACCCCTACTGCCAACGCCGTGGTGTGCAGGTGTTCGCCGTCGTGCTTGGCTTCTCCCTCGTGATGAGGATTCAGATCGCCTACGCGCGCCTGTGGGAGGGCGCGACGCAGTGCCACCAGGCGGCCTCCAAGTGGTCGGACGCGTGCATGCAAGTGGTGGCCTTCGACGAGGCCTCTAAGGACGCCTTCTCCGACGTGGCACTCGAGTTCCGCATGCTGTACCTTCACTACGCCAGCCTGATGCACGCGTGCTCTCTTATCGACGTGAGCCCCCCTCTCACCCCCCCCGCCGCCCCTTCCCCTCCCCCGCCGCGGTAGCCACGCCTTCTCTCCTCCGTGCAGATGCGACACGACGACTTCATCGTCGCGACGCTCTCCTCAACCGCGAGGACCCCATGCTCTTCCGCCCCACTTCCACCATGGCGATCGTCAACGGCGCGGAGGACCGCTCGAACGAGCCGCGGCAGCCAAAGCCCAGCGCCGCGAATGAATACGCCGGGCGCTCGCTGCGCGCGCACACCGTGCCGCTGCAGATGGTGCTGCACACGCGCAAGCAGCTGCAGCTGCGCTCGAGTGAGCCGATCAACTCGTTCGAGGCTGTCGACGCGATGGAGATGGGGATCAAGCCGATCTCATGTGCGCTCGGCTCCAACGGCACCACGGCCCGCCGCCTCATGCCTGCCACAAGTCCACCCACACATCTATCGACGCTCCCTCCTACCTACACACCCTTAAAGCACAGACGCACTTCCACCGCCGCATCCTCCGGCGGACACAACACCTCCACCCACCACACATCCTCCACCACACATCCTCCACCACACATCCTCCACCACCTCCACCACACATCCTCCACCACACATCCTCCACCACACATCCTCCACCACACATCCTCCACCACACATCCTCCACCACACATCCTCCACCACCTCCACCACACATCCTCCACCACACATCCTCCACCACACATCCTCCGCCACACATCCTCCACCACACATCCTCCACCACACATCCTCCGCCACACATCCTCCACCACACATCCTCCACCACCTCCACCACACATCCTCCACCACACATCCTCCACCACACATCCTCCACCACACATCCTCCACCACCTCCACCACACATCCTCCACCACACATCCTCCACCACACATCCTCCACCACACATCCTCCACCACGCATCCTCCACCACACATCCTCCACCACACATCCTCCACCACACATCCTCCACCACACATCCTCCGCCACACATCCTCCACCACACATCCTCCACCACACATCCTCCGCCACACATCCTCCACCACACATCCTCCACCACACATCCTCCACCACACATCCTCCACCACACATCCTCCACCACACATCCTCCACAACACATCCTCCACCACACATCCTCCACCACACATCCTCCACCACACACGCCCTCCACCACACGCGAACACACCCCGCTGCACAAGGCGAACACCCACCCACCGCCGCTGCCGAACGCACTTACCCGCCTCTCCTCTCTCCTCCTTGCCACAGACGGCTCGAAGAAGAGCGCGTACGACAGCCAGCTGTCGGACTCCTCTCGCCGCCCGGAGGCGCGACGGCCGCACCCCAGCGCGAGCGCCAAAGTCTCGCCCAGCCGCTCGCCCCCCGTGGTGGTGCGCCACCACTCCGGCTCGCCTCGGCCCAAGCTCGGCAACGCCTCGTGCTCTTCGGTCGTGATGCGCCCCAACAACGCCGCGGTGGTGCGCGAGCTGACCGCGGCGAACAAGTTCGACGTGCTGGGCGGCGTCACCGCGAGGGAGATCGAAATCCTGAGGCGCGTCAAGCCGGGCGACCGCGTCTTCCGCGTGCAGACGTGGATGATGCGGCTGATGACCAACCGGCTGTGCCACGGCGGCCTCGCCATACCCCCGCCGCTGCTCTCGCGCACATACCAGGCAAGGCCGCGCACACTCCGCTGCCCGCGCTCCCCGCGTGGCCACACTCCGCCCGCCGCGTGCGCAGGTGCTGTCGGACGGCACCGCCGCCGCCAACCAGGCGCGGAAGATCGCGTACGTCGAGTTCCCCTTCGCGCTGCGCCAGCTGCTCATGGTGCTGCTCACCGTCTTCACCGTCCTCGCCCCCATGTGCATCGGCGCCTTCATGGACTCGGTATCCGCCCCCCGCACTCCTGCCGCGGTGGACCTTTCCCCCGCCTGCGTGACGCGCGCGCGGCGCTGCAGGTTCCCCTCGTCGTCGCGCTCTCCTTCTTCGTCTGCATGGGGTACGTCGCCCTCAACGAGACCGCGCGCGAGCTAGAGATGCCCTTCGGTGTGTAGCTACGAGCTCCCCCCCGTCGCCCTCGCCCTCCCCCTCCCCTGTGAGCCGCCGCCTGCTGTCTCAGGTCTCCAGGCGAATGACCTCAACCTCACAGAGTACCAGACGGACTTCAACACGAAGCTTGCGTCTCTCCTCGACCAAACAATCCCAGCCCTGGGCTATCTCGAAAGAGTCAGGAGCCGATCCTCGCAGCAAGACTCGCCAAGCCCACATTCAGACGAGGAGGTTGGGCCCGACAGGGCCTTGCAGCAGGGTGCGCCGCCAGTTCGGTTGAGTCTGGATGACCCTCCACGCCGGGGCTCCGGTGCCGATACTCGTGATGAGCTTGCGGCCTCGGTGACCGTCACGCGACGGAATCTGAGCAGCAGCACAGCTTCAGACCGAGGCGCATCGCCTGTTCCTTCCACGTGA
PPSC vs PP	Prymnesium_parvum_GenomeV1.0_AnnotV2_10993	16.1234	-3.15078	3.58913e-05	DOWN	Cluster 1	35128.Thaps5545	6.12e-22	96.3	2E38P@1|root,2S2IK@2759|Eukaryota,2XC5Z@2836|Bacillariophyta	2836|Bacillariophyta	NA	NA	NA	NA	NA	NA	NA	NA	NA	NA	NA	NA	NA	NA	NA	ATGCTCCAGAGCGCCTCGCTGCTGCTGCTCTCGTCGAGCCTCACGCGCGCGCTCGTCGTGTCGCCACCCGCCGGATGGAGCGCCCACCCCCTCGCGGCGCGTACCGCCCGGCGCCATCCCCTCCCACGCGCCGAGTTCGGCCAGAACTGCTACGAGGGCAGCCTCGCGCCGCTGCCTGCGAATGTGTACGAAGTGCTGATCGAGCGGCCTCTGGGGATCGGCTTCGAGGAGGACGGCCCCATCTTCGGGAAGAGCGGCGTCTCCGTCTCCACCATCGTCCCGGACTCCAACGCGGCGAGGGGCACGCAGGTCATGCGGAACGTCGGCGGGTCGAACGCAGCGGTGCCGGGGAAAGTGGAGGTGGGCGATCGGCTGGTCGGCGTGACGGCCATCCAGGTCGTCGGCGCCAAGTGGGAGCGGAAGCTCTTCGACTGCAGGAAGTGGGGCTTCGAGACCGTCGCGGACGCCATCGGCAGTAATGAAGACAGGTTTATCAGCAACTACGTCATCTTGCAGTTTGAGCGTCCAGAGGCGCCGCCGGAGGGCAAGCCCGTCTGA
PPSC vs PP	Prymnesium_parvum_GenomeV1.0_AnnotV2_15491	11.3508	-4.21953	0.000313484	DOWN	Cluster 1	181119.XP_005533479.1	0.000739	47.0	COG5069@1|root,KOG0518@2759|Eukaryota,38DME@33154|Opisthokonta,3B9WI@33208|Metazoa,3CS2N@33213|Bilateria,480F7@7711|Chordata,48XFK@7742|Vertebrata,4GTM3@8782|Aves	33208|Metazoa	Z	Filamin-type immunoglobulin domains	FLNC	GO:0000003;GO:0000902;GO:0000904;GO:0003006;GO:0003674;GO:0003779;GO:0005488;GO:0005515;GO:0005575;GO:0005622;GO:0005623;GO:0005737;GO:0005829;GO:0005856;GO:0005884;GO:0005886;GO:0006928;GO:0006935;GO:0006996;GO:0007010;GO:0007015;GO:0007154;GO:0007165;GO:0007166;GO:0007275;GO:0007399;GO:0007409;GO:0007411;GO:0007413;GO:0008037;GO:0008038;GO:0008092;GO:0008150;GO:0009605;GO:0009653;GO:0009887;GO:0009987;GO:0015629;GO:0016020;GO:0016043;GO:0016528;GO:0022008;GO:0022414;GO:0022607;GO:0023052;GO:0030016;GO:0030029;GO:0030030;GO:0030036;GO:0030154;GO:0030182;GO:0030506;GO:0031175;GO:0032501;GO:0032502;GO:0032989;GO:0032990;GO:0034329;GO:0034330;GO:0040011;GO:0042221;GO:0042330;GO:0042383;GO:0042692;GO:0042802;GO:0043034;GO:0043226;GO:0043228;GO:0043229;GO:0043232;GO:0043292;GO:0044085;GO:0044422;GO:0044424;GO:0044430;GO:0044444;GO:0044446;GO:0044449;GO:0044464;GO:0048468;GO:0048513;GO:0048608;GO:0048666;GO:0048667;GO:0048699;GO:0048731;GO:0048747;GO:0048812;GO:0048856;GO:0048858;GO:0048869;GO:0050789;GO:0050794;GO:0050896;GO:0051146;GO:0051716;GO:0055001;GO:0055002;GO:0060065;GO:0061038;GO:0061061;GO:0061458;GO:0061564;GO:0065007;GO:0071526;GO:0071840;GO:0071944;GO:0097435;GO:0097485;GO:0099080;GO:0099081;GO:0099512;GO:0099513;GO:0106030;GO:0120036;GO:0120039	2.4.2.30	ko:K04437,ko:K15259	ko04010,ko04510,ko05132,ko05205,map04010,map04510,map05132,map05205	NA	NA	NA	ko00000,ko00001,ko01000,ko04147,ko04812	NA	NA	NA	CH,Filamin	CAGTCGTTGTGCGCGTATTTGATAACAGCTCAACATTCCCTGATGTGATCCCAACGGTGTATGGGATCTATCGTGTACGTTTCACGCCTGATGAGCTCGGTCAACATACTCTTACTATCAAGTTGCGCGGTGTGCAATCCTGAAACGCGATTCTGCTAGCTCCTTGCCCCGCTCGCCTGTTGACGCATCTTTATCTGATTGCTGCAGGACAAATCTTCAGTAGTGGTCCAAGCCATTTCACAGTGGTATGTGAGGATGGGCTGATTCCAACCTCGCAGGGTTGTGGTTGCGAGCAAGGGAAATGGTATTCTACAGCAACTCTCCAATGCGAGCCTTGTGAGCCTTCAACAACTTCGTACGCCGGATCAACAGCTTGCACTCTGTGCGCTTCTGGATTCTACGTCGTTCCAGCATACGATAGAGACTCCGTTTGCAAGGCATGCCCACCCAATGCGATTTGTGAAACATCGCTAGAGGGCGTTCTCGCTGGCTCCAACATCACCTCAATGAGCGTCTTGCCTGGTTTTTGGCGTTCCAGCTCGTGGACAACGGACTT
PPSC vs PP	Prymnesium_parvum_GenomeV1.0_AnnotV2_15492	6.25748	-4.80472	0.00282917	DOWN	Cluster 1	2903.EOD12041	3.99e-08	57.8	28K1K@1|root,2QSG1@2759|Eukaryota	2903.EOD12041|-	NA	NA	NA	NA	NA	NA	NA	NA	NA	NA	NA	NA	NA	NA	NA	GTTGAGATCAATCGCCGTATTTGTCTAATTGGCTGGTTTGCACTCCTACCTGAGAGGTTCACATTTGTGCGCTTGAGCCTGGGGATGCTTACGAGTGTGTGTGCATTGATGCTGACCATCGGCGCTGCACCGTACCGACGTATTGAAGATCAAGCGCTTGCCGTGAGCTCGCATTTCATCCTTGTAATCTTTTTCTTCGCTGCTAGGTGAGTTTGAGAAGGCTTTGATGAATCGTAGACAAGCAATTTCTTACATCCTTACCGCTTCCGCACATTTCAGTTCCATCAATGTGTTCCAAAAAGTCGAATCTGAAGGGCGAGCTGGTCTAGCCACGGAGGTGTATGGGTTCGACTCAACTTCGCAGATGGCAGCAGTGCTTCTGGTCACTACTATATTGATGACTGCACTTATCTTCGCG
PPSC vs PP	Prymnesium_parvum_GenomeV1.0_AnnotV2_15514	38.9567	-3.034	3.87446e-10	DOWN	Cluster 1	41875.XP_007513740.1	1.08e-83	265.0	COG2329@1|root,2RZAF@2759|Eukaryota,37XSE@33090|Viridiplantae,34IRD@3041|Chlorophyta	3041|Chlorophyta	S	Antibiotic biosynthesis monooxygenase	NA	NA	NA	NA	NA	NA	NA	NA	NA	NA	NA	NA	ABM	CGCATTTTCCGGACGACATTTCCGCGCAAATGGCTCCTGGCGTGTGGCACACTCTCGCGTTCGCGCTCCTCGCGCCCGCGGAGGCGTTCACCCTGCACGTCGGCCGCACGGCACCCTCGCCCGCCTACCCTCTCTCGATGGTGGCGACCGAGCCCGCCTCCTCGAGCGTCGCCGTGGCGGAGCGCTACGTCGCGACGAATCGCTTCCGCGTGAAGCAAGGCCGTGAGGCAGCGTGTGAGCGTCCTCCCCTCCCCTCGCGGCCGCTCGCCTGGTGCCCACGCCCTCCCGCACGCCTGTGCCAGTTGAGAAGCGCTGGGCCGACCGCAAGTCCAGGCTGGGGCTGCTCGACGGCTTCCGGTTCTTCTGTATGATGCGGCGGTGCGAGCGCGAGGGGTACGAAGACGACATCAACTACGTCTCATGCACCGTGTGGGAGACTGCGGACGCGTTCAACGCGTGGAAGTCGGGCGACGCCTTCAAGGAGGCGCACGGCGGCGGCACTGTCGGCGGCATCGCATCGATGCTGATTGCGACGGCAATGAACACCAAGGGAAAACCCAAAGCTGCGATGTGGGAAGGCACGCTTCCAGTCTCGATTGTCCCAGAGGCGGCGCCCAGTGCTGGGTGGCGCGAGGTGGTGGCAGATGGCGAGTCGACCCTCCCTGGCGAGTGCTACATCGCGATGAATCGCTTCAGCGTGAAGCAGGTGGCCGCCTCGCGACTCCGCGTGGGCCCCAGTGGAGGCGCTGATGGGCCGCCCTCCTGTTCGATAGGGCCACGAGGGCGAGTTCGAACAGCGCTTTGCAACCCGCGAGAGCACGCTCAAGGAGTTTGATGGCTTCAAGGGGTTCCTGCTGCTGCGGCGCGACGGGAAGGACCCCGACGGGTTCACGCACTCGACGTTCTCCGTGTGGAAGGATGAGGCATCTTTCAACAAGTGGAAGAACGCGGAGAAGCCGAAGCCACCTGCATCCACTGGTGATGCAGGGGGGCCATCCAACCGCAACAACATTTTTGAACGCCCTCCGGTGCCAGTGTTCTATGAAGGGATCCTCACCCTGGAGTCTGCGAAGGGCATTTAGAACGACGCACGCACGGACCATGGTCGCGGCCACCCGCACTGAGAGAATGAACCTGACGCGTGCAACAAAGCTGCAAATGATAGGCTGGCTTCGTGTCTACTCGACTAGGTAGGCTCCTAGTCGATTTCATGATGACTAGACTTCATTCATTCAGTCAATACTATCAATCCGACACTAGTAATTATATAGTTACTAATAAAGTGCTTCCC
PPSC vs PP	Prymnesium_parvum_GenomeV1.0_AnnotV2_14751	17.527	-6.32434	5.59349e-06	DOWN	Cluster 1	NA	NA	NA	NA	NA	NA	NA	NA	NA	NA	NA	NA	NA	NA	NA	NA	NA	NA	NA	NA	ATGCGGAGAGCGCTTGTGCTCCTCGTCAGCTTCCTCACCGCCACCTCCTCCCTACAGGCGGTGAAGTACGAGAAACGGCACAGCGGCTACTGCGACGATGGGTGGAGCTACCTGGACTCTCCAGAGGAATGCGCTGAGGCCGCCGTCGCCGTTGGGACGAAATGTCAGGACTGCCAAGGCGCACACAAGCCCGAGGCGCGCGCCGACCGGCCCAAGGGCTGTCGCGCGTGGATCGGGCCGTACTGCTGCGCGCATTGGAACCTGCACCCCGACCCCACGCCGGTGCGCGAGCCGGACACGCCGGAGCACGTCGTGGGGTGGGCGGCGGTGTGCAAGAAGTCGACCGAGGACCCTCGAGAGCTTTGA
PPSC vs PP	Prymnesium_parvum_GenomeV1.0_AnnotV2_14754	6.04429	3.07933	0.0106409	UP	Cluster 2	9823.ENSSSCP00000020511	9.26e-66	223.0	COG0451@1|root,KOG1430@2759|Eukaryota,399BX@33154|Opisthokonta,3BHI3@33208|Metazoa,3CWIK@33213|Bilateria,48ADU@7711|Chordata,491WT@7742|Vertebrata,3JD2Z@40674|Mammalia,4J1EI@91561|Cetartiodactyla	33208|Metazoa	EI	dehydrogenase reductase family 42E member 1	SDR42E1	GO:0002119;GO:0002164;GO:0003674;GO:0003824;GO:0003854;GO:0006629;GO:0006694;GO:0007275;GO:0008150;GO:0008152;GO:0008202;GO:0008610;GO:0009058;GO:0009791;GO:0016125;GO:0016126;GO:0016229;GO:0016491;GO:0016614;GO:0016616;GO:0032501;GO:0032502;GO:0033764;GO:0044238;GO:0048856;GO:0055114;GO:0071704;GO:1901360;GO:1901362;GO:1901576;GO:1901615;GO:1901617	1.1.1.170	ko:K07748	ko00100,ko01100,ko01130,map00100,map01100,map01130	M00101	R07494	RC01163	ko00000,ko00001,ko00002,ko01000	NA	NA	NA	3Beta_HSD	GTTTCAGTTCGCCATGGCGTGGGCGATCACTGGAGGCGCGGGGCACGTCGGCCAGGCACTCTGCGCGCGGCTGCGCTCGGACGGCCACGCCGTCCGCCTCCTCGATATTTGCGCGCCTTCGCATCCCCCCGAGGGCGCCGAGTGCCTCGTGGGCAGCGTGTGCAGCGCTGCGGACGTGCGCCGACTGCTGTGTGCACCTCGCGCCGCCGCCGTGGCGGCAGTTGTCCACCTCGCGGGCGCCGGCATGTCGGGGGCCGACATGCTCGATGCCCAGCTCTGCCACCGCGTCAACGTCGAGGTGGATCCTCCTCCCACGCCGCGCGTAGACTCCTCTGAGGCCCCGTCTTCCCCCGCGCCCCATCCCTCCTGTCCCTCCCCCACCCCTCCGCCTTCCCCTCGGCCGCAGGGGACGAGGAACGTCGTGGCGTGCGCCACCCGCCTCGCGGAGGAGTCGCCGACGCCGGTCCTGCTCATCTACCTCTCGACGTACAACGTGTGCTTCCACGGCCAGGAGGTCTACGGCGGCGACGAAACCGCCCCGTACAGCCCCGCTGCTGCCCACACCGACTGCTACGGAGCCAGCAAGGCGGAGGCAGAGAGGCTCATCCTCGCGGCGGACGGCGCGGCGGGCGGCGCGCTGCGCACCGTGGCGTTGCGCCCCGGCGCCATCTTCGGCGAGGCGGAGACTCGCCACTTGCCGCGGATCATCCGGCTGATGAAACTCGGCCTATTCCGATTCGCGATTGGCTCCGCGGAGGCGAGGCAGGACTGGCTGCACGTGAGCAACTTAGTGGATGCGGTGCTGCGCGTCGCCGACGCGCTCGCCACGGCGCCCTCAGCGCCGCCTCGTGGGCTGCCATACTTCATCAACGATGACGAGCCGGTGAACACACTCGCCTTCTTCTCGCCCTTGGCGAAAGCGCTTGGCTGTCGAGACCAGCCCTTCGTCCGCGTGCCACTCTGGGTTGCGATCGTCATGGCGTGGGTCTGTGAGATGATGTGGTATTGGCTGAGGGTACCTCCTTTCATGACTCGGGCAGAGGTGTTCAAATCTGCGGTGCAGCATACGTATTCATGCCGGCGAGCGAAGGAGGACTGGGGATATAAGCCAACAGTCAACTCGACTACCGCGATGGAGCGACTAGCAATGACATTTCGTGTCCAGCATGAGCGGGGGGCGCCGTTGGGCCGTTGACCGACGAGGTTCGGCGAAAGCCCGATGGACGCACAGGTGCATGCAGTCCCTTTGAAATCTTACAATTTACGCCCACCTTGCGTGAATGCGAATGCGAAATCGTGCCGCCCCCGTCAGTAGGTTCCTATATGTTGACGCTGGAGAGCGCTAGTAGCGGGCGTACCGCGGTGAGTGAGAGTAAGTAAGAGTAGGAGGGCTGCAGAGGTGGCAGGGAAAGAATATATCAGAAAATGGGAATA
PPSC vs PP	Prymnesium_parvum_GenomeV1.0_AnnotV2_14792	184.781	-3.42656	1.48023e-30	DOWN	Cluster 1	2903.EOD35844	3.17e-46	159.0	COG2010@1|root,2S1RK@2759|Eukaryota	2759|Eukaryota	C	Cytochrome C oxidase, cbb3-type, subunit III	NA	NA	NA	ko:K08906	ko00195,map00195	NA	NA	NA	ko00000,ko00001,ko00194	NA	NA	NA	Cytochrome_CBB3	GATCGCCACTTCCCCTCCATCGGAGATCGCGCCTCGCATTAATTTGCCCTCTCAGCGACCATGCTCTACAAGACCATCTTCGCCTCCGCCATCGTTGCCGCCTCCGCGTTCAACGCGCCCGCGTCGCACGTGGGCGAGTCCAAGGTCGCCGCGGCCGCCGCCTCGACTTTCGCTGCGGGCGTGCTCACGTTCGCCGCCGCGCCGGCGTTCGCGGGTGATGCGGGGGCGGGAGCCTCGGTCTTCTCGGGCAACTGCGCTGCGTGCCACGCTGGCGGCCAGAACGTCATCATGCCGGAGAAGACGCTGCAGCAGGACGTGCGTCGTGCCCGCGCATGACCCGCTTCACCCGCACACCGAACCAACGGCTCTATTAGTCGCGTTTGAATGTTCGAAGCCCCCGGCTGACATTGTTGTCCTCTCTCTGCAGGCCCTCGAGGAGTACCTCGACGGTGGCTTCAACGAGGCCGCTGTGATCAAGCAGGTTACCAACGGCAAGAACGCGATGCCCGCTTTCGGCGGCCGCCTGTCGGACGATGACATCGCCAACGTCGCCACCTACGTCATCTCGACGGCCAAGTCTGGCTGGGATTAGATTTTGCATGCGTTTCAGGGCGCGTTGGGGCATCGGTAAGGTGAACCGTGTCACTAGGTGTTGCGGGGCGCTGTCAGGGCTTCCAGCATGAATATTCTATCCTCCCTCGAGATGTGTAATTGAATTGAGACTGGGTCTGCAATACCCCGGCGATGGACTCCGGAGTCCTGAGTCGCACACCACACAACGCTCTCGAGGAAAGTCGTAACTCACATGTCCACTTATCTGACAAGCGCGTAGCGACTAGCTAAGATACCCGCACCTGGCTGGAACCCTGCTCGTGGGTCCGTCAGATGGGCTCCTAGGAAACTAGGTTCCTAGGAACCTAGGAAGCGGTCAAGGCTAGCTAGGGCTCGGTTAAACCTATTAATAGATTAATAGGATTAATAGGTATTAATACCTCGCG
PPSC vs PP	Prymnesium_parvum_GenomeV1.0_AnnotV2_14796	1037.17	-3.42656	5.27846e-39	DOWN	Cluster 1	502025.Hoch_3291	1.24e-75	238.0	COG3384@1|root,COG3384@2|Bacteria,1MXJZ@1224|Proteobacteria,42Q1N@68525|delta/epsilon subdivisions,2WK3A@28221|Deltaproteobacteria,2YU8P@29|Myxococcales	28221|Deltaproteobacteria	S	Catalytic LigB subunit of aromatic ring-opening dioxygenase	ygiD	NA	NA	ko:K15777	ko00965,map00965	NA	R08836	RC00387	ko00000,ko00001,ko01000	NA	NA	NA	LigB	ATGCCGTCGACCTGCTCGCCTCGGCTGCCCGCGGTGTACATCAACCACGGCGGCGGCCCGCTCCCACTCCTCGGGGAGCAGCCGGCCGTCGCGAGCTCCCTCTCTTCGTACGCGCGCACGCTGCCCTCGACCCCCAAAGCGGTGCTGGTGGTGACGGCGCACTGGCAGACGGACGCAACGGCTGTGAGCGACGCGCCCTCCCCCCCGCTGCTCTTCGACTACTCCGGCTTCCCCGCCCAGACGTACACGTACACCTACCCCGCCCCGGGCAGCCCCGCCCTCGCGCGGCGGGCATGCGAGCTGCTGCGCGCCGCGGGGCTGCCGTGCTCCGCCGACTCTCGCCGCGGGTGGGATCACGGCGTGTTTGTGCCGATGATGCTGCTCTTCCCCGCGGCAGACGTCCCCGTCGTGCAGATGTCGCTCACCTCCAACCAGGACGCCGCGACGCACCTCGCCGTCGGCGCGGCGCTCGCCCCCCTTCGGGAGGAAGGTGTGCTGATTGTTGGCTCCGGCGCCTCGTTCCACAACTTCAAGTACTTCTTCGCGCGGGACGAGAAGACCCGGGAGGTCGGAGTGGCGCACTCGCGAGCGTTTGATGAGTGGCTGACCGCCACAATGACCGACCCCTCGCTCTCGGCGGACGAGCGTCGCTCGCGCCTGGCGAAGTGGCGCGAGGCGCCCTCGGCGGCGGAATGCCACCCTCTTGGCGCCGCGGAGCACTTCCTTCCTGCGCTTGTGGTCGCTGGCGCGGGCGGTGACGTGCCTGCCACGAAGCTCCCGCGCGTCGACGCTCCACAAAGCAAAGTCGACCACGGGTTGCAAATCAGCCAGTTCGAGTTCCGCTAG
PPSC vs PP	Prymnesium_parvum_GenomeV1.0_AnnotV2_14831	223.364	-3.81059	1.15132e-09	DOWN	Cluster 1	2903.EOD22816	2.36e-70	221.0	COG0386@1|root,KOG1651@2759|Eukaryota	2759|Eukaryota	O	glutathione peroxidase activity	GPX2	GO:0000302;GO:0001101;GO:0001525;GO:0001568;GO:0001659;GO:0001667;GO:0001678;GO:0001885;GO:0001944;GO:0002064;GO:0002682;GO:0002683;GO:0002861;GO:0002862;GO:0003008;GO:0003013;GO:0003015;GO:0003018;GO:0003158;GO:0003674;GO:0003824;GO:0004601;GO:0004602;GO:0005488;GO:0005515;GO:0005575;GO:0005622;GO:0005623;GO:0005634;GO:0005737;GO:0005739;GO:0005759;GO:0005829;GO:0006082;GO:0006091;GO:0006139;GO:0006163;GO:0006195;GO:0006464;GO:0006518;GO:0006575;GO:0006629;GO:0006631;GO:0006638;GO:0006639;GO:0006641;GO:0006690;GO:0006725;GO:0006749;GO:0006753;GO:0006790;GO:0006793;GO:0006796;GO:0006807;GO:0006915;GO:0006928;GO:0006950;GO:0006979;GO:0007154;GO:0007165;GO:0007275;GO:0007517;GO:0007519;GO:0007568;GO:0007584;GO:0007600;GO:0007605;GO:0008015;GO:0008150;GO:0008152;GO:0008219;GO:0008283;GO:0008631;GO:0009055;GO:0009056;GO:0009058;GO:0009117;GO:0009166;GO:0009314;GO:0009410;GO:0009411;GO:0009416;GO:0009605;GO:0009607;GO:0009608;GO:0009609;GO:0009611;GO:0009617;GO:0009628;GO:0009636;GO:0009650;GO:0009653;GO:0009719;GO:0009725;GO:0009743;GO:0009746;GO:0009749;GO:0009888;GO:0009892;GO:0009894;GO:0009966;GO:0009967;GO:0009968;GO:0009987;GO:0009991;GO:0010033;GO:0010035;GO:0010212;GO:0010243;GO:0010269;GO:0010332;GO:0010466;GO:0010468;GO:0010605;GO:0010631;GO:0010639;GO:0010646;GO:0010647;GO:0010648;GO:0010821;GO:0010823;GO:0010941;GO:0010951;GO:0012501;GO:0014070;GO:0014706;GO:0014902;GO:0014904;GO:0016209;GO:0016477;GO:0016491;GO:0016684;GO:0016999;GO:0017001;GO:0017124;GO:0017144;GO:0018130;GO:0018158;GO:0019222;GO:0019372;GO:0019438;GO:0019439;GO:0019538;GO:0019637;GO:0019725;GO:0019752;GO:0019904;GO:0022900;GO:0023051;GO:0023052;GO:0023056;GO:0023057;GO:0030154;GO:0030162;GO:0030855;GO:0031099;GO:0031323;GO:0031324;GO:0031329;GO:0031347;GO:0031348;GO:0031667;GO:0031974;GO:0032101;GO:0032102;GO:0032268;GO:0032269;GO:0032355;GO:0032501;GO:0032502;GO:0032787;GO:0033043;GO:0033194;GO:0033273;GO:0033500;GO:0033554;GO:0033599;GO:0033993;GO:0034284;GO:0034404;GO:0034599;GO:0034641;GO:0034654;GO:0034655;GO:0035094;GO:0035150;GO:0035239;GO:0035295;GO:0035296;GO:0035556;GO:0036211;GO:0036473;GO:0040007;GO:0040011;GO:0040029;GO:0042060;GO:0042127;GO:0042176;GO:0042221;GO:0042246;GO:0042311;GO:0042493;GO:0042542;GO:0042592;GO:0042593;GO:0042692;GO:0042737;GO:0042743;GO:0042744;GO:0042981;GO:0043066;GO:0043067;GO:0043069;GO:0043086;GO:0043154;GO:0043170;GO:0043207;GO:0043226;GO:0043227;GO:0043229;GO:0043231;GO:0043233;GO:0043281;GO:0043403;GO:0043412;GO:0043436;GO:0043523;GO:0043534;GO:0043542;GO:0043603;GO:0044092;GO:0044237;GO:0044238;GO:0044248;GO:0044249;GO:0044255;GO:0044260;GO:0044267;GO:0044270;GO:0044271;GO:0044281;GO:0044283;GO:0044403;GO:0044419;GO:0044422;GO:0044424;GO:0044429;GO:0044444;GO:0044446;GO:0044464;GO:0045444;GO:0045446;GO:0045454;GO:0045861;GO:0046434;GO:0046483;GO:0046486;GO:0046677;GO:0046700;GO:0048468;GO:0048513;GO:0048514;GO:0048518;GO:0048519;GO:0048522;GO:0048523;GO:0048583;GO:0048584;GO:0048585;GO:0048589;GO:0048646;GO:0048731;GO:0048741;GO:0048747;GO:0048856;GO:0048869;GO:0048870;GO:0048871;GO:0048878;GO:0050678;GO:0050727;GO:0050728;GO:0050776;GO:0050777;GO:0050789;GO:0050790;GO:0050793;GO:0050794;GO:0050877;GO:0050880;GO:0050896;GO:0050954;GO:0051128;GO:0051129;GO:0051130;GO:0051146;GO:0051171;GO:0051172;GO:0051179;GO:0051186;GO:0051187;GO:0051239;GO:0051246;GO:0051248;GO:0051336;GO:0051346;GO:0051450;GO:0051593;GO:0051674;GO:0051702;GO:0051704;GO:0051707;GO:0051716;GO:0051896;GO:0051897;GO:0052547;GO:0052548;GO:0055001;GO:0055002;GO:0055082;GO:0055086;GO:0055114;GO:0060047;GO:0060055;GO:0060255;GO:0060429;GO:0060537;GO:0060538;GO:0060548;GO:0061061;GO:0061136;GO:0065007;GO:0065008;GO:0065009;GO:0070013;GO:0070887;GO:0071310;GO:0071322;GO:0071326;GO:0071331;GO:0071333;GO:0071704;GO:0072358;GO:0072359;GO:0072521;GO:0072523;GO:0072593;GO:0080090;GO:0080134;GO:0080135;GO:0090066;GO:0090130;GO:0090132;GO:0090199;GO:0090201;GO:0097190;GO:0097193;GO:0097237;GO:0097746;GO:0097755;GO:0098754;GO:0098869;GO:1900407;GO:1900408;GO:1901214;GO:1901292;GO:1901360;GO:1901361;GO:1901362;GO:1901564;GO:1901565;GO:1901568;GO:1901575;GO:1901576;GO:1901698;GO:1901700;GO:1901701;GO:1902041;GO:1902042;GO:1902175;GO:1902176;GO:1902531;GO:1902532;GO:1902533;GO:1902882;GO:1902883;GO:1902903;GO:1902905;GO:1903050;GO:1903201;GO:1903202;GO:1903362;GO:1990748;GO:2000026;GO:2000116;GO:2000117;GO:2001233;GO:2001234;GO:2001236;GO:2001237;GO:2001242;GO:2001243	1.11.1.9	ko:K00432,ko:K07908	ko00480,ko00590,ko04918,map00480,map00590,map04918	NA	R00274,R07034,R07035	RC00011,RC00982	ko00000,ko00001,ko01000,ko04031,ko04131,ko04147	NA	NA	NA	GSHPx	ATGCTGAAGCTGCTCGCCACCACATCGCTCGCCGCAGCCTCTGCCTTCTCGGCGGGCGGGATTGCACCTGGCCGCGCGATCAGCCGCAGTGCCATCTCGATGGCGTCGTTCCACGATTTCTCCGCCACCTCCCTCGGCGGGAAGGAGCTCTCGATGGCGGACTTCAAGGGCAAGCCCGTTCTCATTCTCAATGTGGCCTCTCTATGAGGCACCACGGTGAGCGACTTCAATGCGGTGAGACTCGCGCCCGCCTCACCCACTAGCATGCTCACATCCTGCTCTGCGCGAGCGCCGCACATGCCGACGCACCTGTTGTGCCCAGATGAATTCGCTCGCCGAGAAGTACGGTGACAAGGTGGCGATCCTTGGCTTCCCGTGTAACCAGTTCGGTCACCAGACCAACGAGAACAACGACGAGTTCCTCAACACTCTCAAATACGTCCGCCCAGGCAACAACTTCGAGGTCAATCCCGCCATCACTCTTTTCGAGAAGTGTGACGTGAACGGCGCCAAGGCGCTTCCTCTCTTCAAGTTCCTGAAGAGCTCGATGATGATCCCATCGGATGCCCTTGGCGACACCAAGGGCAACGGGTGCGATGACATCGACGCGCTTATCCTCCCTCGTGCTGGGTTCGGTGGCACGACTGTCGCGTTGTGGACCCCGGTCACCCGCTCGGATATCGCGTGGAACTTCGAGAAGTTCTTGGTGGGTCCTGACGGCGAGCCTGTCAAGCGCTACAGCCGCTACTACCCGACGGCAGACATCGCGTCAGACATTGATGCTCTGTTGTAAGCTCCGGACCAGCCGCACTCGTCCACGCACGCTTGGAGTTCCTGTTTTGCGTTTGGCTATGACTTGAAGAGGCTTCAGTACTTGGTAAACTTCTCATCGCATGGAGACAGTTTGCATACCTGCACGGCCCTCTCACATGACAGTTTGCGTGATAAGCCTCCCTGTGAGGTTGCTCGAACTTGAGAAGTAGGCGGATCACCGTGCTGGCCTCTTACGGACTAGCTAGATAGTGAATTCAGGAATGATTTACTCATGTTGAAGTA
PPSC vs PP	Prymnesium_parvum_GenomeV1.0_AnnotV2_21110	2055.56	-3.01029	3.30764e-54	DOWN	Cluster 1	2903.EOD39591	6.79e-302	999.0	KOG1824@1|root,KOG1824@2759|Eukaryota	2759|Eukaryota	S	SCF complex assembly	CAND1	GO:0000003;GO:0000151;GO:0000909;GO:0003002;GO:0003006;GO:0005575;GO:0005618;GO:0005622;GO:0005623;GO:0005634;GO:0005737;GO:0005829;GO:0005886;GO:0006464;GO:0006725;GO:0006807;GO:0007049;GO:0007275;GO:0007389;GO:0008150;GO:0008152;GO:0009404;GO:0009653;GO:0009712;GO:0009719;GO:0009725;GO:0009733;GO:0009791;GO:0009987;GO:0010033;GO:0010051;GO:0010228;GO:0010265;GO:0016020;GO:0016043;GO:0016567;GO:0016999;GO:0017144;GO:0018904;GO:0018940;GO:0018958;GO:0019538;GO:0019748;GO:0019953;GO:0022402;GO:0022414;GO:0022607;GO:0030154;GO:0030312;GO:0030435;GO:0030582;GO:0030584;GO:0032446;GO:0032501;GO:0032502;GO:0032991;GO:0034293;GO:0036211;GO:0042221;GO:0042537;GO:0043086;GO:0043170;GO:0043226;GO:0043227;GO:0043229;GO:0043231;GO:0043385;GO:0043412;GO:0043933;GO:0043934;GO:0043935;GO:0044085;GO:0044092;GO:0044237;GO:0044238;GO:0044260;GO:0044267;GO:0044281;GO:0044424;GO:0044444;GO:0044464;GO:0044703;GO:0048608;GO:0048646;GO:0048731;GO:0048856;GO:0048869;GO:0050790;GO:0050896;GO:0051321;GO:0051704;GO:0061458;GO:0065003;GO:0065007;GO:0065009;GO:0070647;GO:0071704;GO:0071840;GO:0071944;GO:0072490;GO:0075259;GO:1900570;GO:1900588;GO:1900591;GO:1900797;GO:1901360;GO:1901564;GO:1901615;GO:1902494;GO:1903046;GO:1990234	NA	ko:K09490,ko:K17263	ko03060,ko04141,ko04918,ko05020,map03060,map04141,map04918,map05020	NA	NA	NA	ko00000,ko00001,ko03110,ko04131,ko04147	1.A.33	NA	NA	TIP120	ATGACCACCGGATGGGGCCCTGTGATCGCCCGCTCATACGACGGACACAATTGGGAGGTCGCGCGCCAAACTTTGCTCATTCACTTTTTGTCTTGCAACGATATCGGGTGTACCGCGCAGCTCTCCAATCCTACTGAATCGTACATCTTCCGCTTCGACACTTATCATGAGCCGTCCTCCACATCCAATAGCAATGCACGTTCTGTGGCGCGCTTCCTCACTCAGGCCACCTTCGGGCCTACACCACAAAGCCTGAGTGATCTTCGACGCAAGGTCGAGAACCCGTCCATGTGTTCATCATACCACGACCACATCGTAATCGGTGCTGGAGCCGGAGGTTCAGCTGCGGCGTCGTATTTGATGCACGACGGGCGAACGGCTGATACGTTAGTCATTTCTGATGGACCGGATCGTGCACACCTGCTGCGCTCCAACGCATTCGATCTGACTGTAATGAACGGATTTGGACAGTTCGCACAACGCTCAGTCGCTAACAGCGCCGAGGGGGGAGGCCATTGGCAACAGATCCTTGGCGCTGGCGGGAACAACCTTCACAACAGCGGGGTGCATCAGATGCCACCCCCGGCGCAGATGGACTCTCTCCTAGGCGGCGACGGACTGGCGCAACGTGCGGTACAGTGGCTCTCCCAGTCAGGCCGCATGTCAAGCCTCTCAACTTCGATTGAGGACAGCGCTTGCTCCGATCGGGATCCGTCGAACCTAACTGCATATCATATGAGCGGGCCGCTCGGGTGCTCGCCCCTCCACCGCTATGCCGTGTGCAATCAGACTGGCAGCTGCTCCCTGGAAGCGAACGTCGCGTCAGTGATCTCGCCAACTTTACAAACCCTCACATCTGGCCTACGAAAATCAGCTATGTATCTTGACCTCCTTTACGACGAAGTGGTAGCGGGTGCTCCTCGTGCACCAGAGGTTCGTCACGACATCAAGGCAGAGCGCGTGCTTTTTGATGAGAACCGCTCGGCCACGGCTGTCGAGTTGTCGGACGGGTCCATCGCCTGCGCGCGGTGCTCTATCATCTCTGCTGGTGGGGTATGGGGAAGCGCTGAGTTGTTCATGCGCAGTCTAGGCCGTTCGAGCTTGAATGGTCTGTGGGAGCACTCAGTAGTTCCTATTGTGGACGCGTCTCTCTTCAATCCCACTGCATTGCCCTGCGCTACGTCCGAGCTTCGCGCAGGAAATATTCACACTGCGAGTGCAGAGCGCGCTCAGGCAGAGTACTTGATTTGCAATGGCGACCCACCTCGTCTGATCGCGGCTTGGGTCATTGTTATGAACCCAACGTCTCGAGGTGAGATCACGATTGATGAGCCTGGCTCCAAAAGCCGTGTCCGGGGCAATCTGGTCCACGAACAGGCGCTCGCTGCCCAGGCCGTGAGCACCACGCTGGAAGAGCTGAAGCTGCGATATGGCAGCGACCTAGTCATTCCGCCATTCGACCCCACTGGGGTCATCGGCACGCATCATCTTGGCGGCGGCATGGGCGACACGGCACAGTACGGACGGGCGGTGAACATTTCAAACCTATACCTGGGTGATATGTCCGCTTATGCAACGCCAGTGCATGGCTACACGACAGGGGCCGCTGCGGTGGCTGGTGTTGTTGCTGCAATGCGAGCTCTCGAGGAGTCGGGCTGTGCGAAATCTCAGTCTGCTCGGCGATTGGAAACCGCTGATGCACCTTCGAGTGCAGCTGCTACTCATGCCGCCTTTGGTGAGTGGATCCAGGCGCAGATGGACGTACCGGCCACCCTCCATCGTGAATACTGGCGCAAGCGTGCTAACCCACGTCTTGACGAACATGTTCCGACAGGGACTATCCGCTCAGCATGTAGTAGCGGATCCAGGTGGGTCAATTATGCAATCACCAAGGAGGACGTAGGAAGCCAACTACAAGTAGTGGAAGAGAATGGAGTCCCTGTCCTCTTTGTCGGCTCAGTGGCACGTACAGAGATTTCTGTTGCTGAAGAGAGAGAGATTCTCGACTTTACGACAGCTGAGCATGCCTTGCATACTATCAAAGTGCCACCTCCGCCGCCGCCTTCTCCAAGCCCGCCTCCATTTCCACCTCCACCACCGCCGTCGCCAAGTCCGCCGCCACCACTGCCTCCACCCCCACCGTCGCCCAGTCCGCCACCGCCAAGCCCTGATCCGCCATTGCCTCCCTGCGCACCTCCACCACCTCCATCGCCCCCACCGCTTCCGCCGCCTCCAGTCCCGCCGCTCCCGCCGATCTCTCCACTGCACGCCGTGTACAAGGTGAACGGCTGTGGCACCGTTGACAAGCAGTGTGCGCACGCGTCGGACACAGCGTCGATTCGGTGCTGCAAGAAGGAGGAGAGCGCATGCTACGGCTCGGTGTGCGATGACCTTGTGCGCTCGAGTAGTTTCTCCGGGCACGCCGTGTCCTTGTACGAGGCAATAATCGAGTGCGAGGCTCACGGCGCGAGGCTGTGTACTGCGGCGGAGCTTGAGGGCGGTATGTGCTGCGGCACCGGCTGTGGGTTCAACGGACGGATGGTGTGGAGCAGCGACTCTTGCGACCTCTCTCCGTCGCCGCCGCCTCCGCTCCCTCCACCCCCGCCGTCGCCCAGTCCGCCACCGCCAAGCCCTGATCCGCCGATACCTCCGTGCTCGCCGCCACCACCGCCATCACCATCGCCGCCTCCGCCGCTTCCGGCACCTCCAGTCCCGCCTCTCCCGCCGATCTCTCCACTGCACGCCGTGTACAAGGTGGACGGCTGTGGCACGGTGTACAAGGAGTGTGCGCACGTGTCGGACACAGCATCGATTCGGTGCTGCAAGAAGGAGGAGAGCGCATGCTACGACTCGGTGTGCGATGACCTCGTGCGCTCGGGGAGTTTCTCCGGGCACGCCGTGTCCTTGTACGAGGCAATGATCGAGTGCGAGGCTCATGGCGCGAGGCTGTGTACTGCGGCGGAGCTTGAGGGTGGCATCTGCTGCGGCACCGGCTGTGGGTTCGACGGACGGATGGTGTGGAGCAGCGACTCTTGCGACCTCTCTCCGTCGCCGCCGCCTCCGCTCCCTCCACACCCGCCGTCGCCTAGTCGCAGACTTTCGGAGCAAACAGTTGCCTCCTCTACTTTTGTAATCTGCTACGTCTCCGAAGGAGTGGGCGGTGTCGTGGAGATAGTTGATCCAGCTGGTAAGCAGTCCATCCTCAAAAATTGTAGCTGCGTAGGTCGCTTTGTATGCTCATGATTTTACACTGCTTAACACTCGATTTAACGCCTGTTTCCAGTTGGTGATTGCGATGATCGAGACAAAACTAATTGGTTCGCTATCCACAACCCGAAGGTCACTCTATCCAACCCTGACCCAGCGTATACTCTGACCTTGGGTGTTGCTGATGGGAGCCGTCTCACCGAGATCGCCAACGTGTTCCAACATTGTCCAGAAGCATCCGGCTTTCATGCCTGTGACACCGGTTGTCTTCGTCCGGTTGCTGAGGATGAGTGCCCTGCACAGCCTGTGACAGTCAACTGTCGCAACGCCCGTCCTGGTGAATTCTGCGTGGGACGAGGGAGATGTGACACTGACTCAAGCTTGATGAATTGTCCATTGCAAGGTAGTGATGGGGTATACCAAGTGATGCCATTTGAGTCGAGCGGAGCAGTCGTTTTGGAAGCAATCGGCAGAACTTGCTCGCTTTCTCCTGAGGCGCGCTTCTCTCGTCAAGCCCTGCTGGTTTTCGATGGAGATCAATATGCTCATGACCTGCGACTGCAACTGGCAGAAAATTCGCTTGAGGCTCCTGCAACAGGGCTGTCAAATCTGGGACGATGTCCATCCGTTCCGAAGACATTCCTAAACGCCGCTAGTTGTCTAGTTGCAGAGTCCAGTTGCTCTACAAGTCGATATGTAAGCGTGCCGATCAAGCTCAATAGCACGTCACTGCGCACATTTTATATCGAAGGTGACAAATATGTGTATTTTGTCACCGGGTTGCGTTTGGAGCACCCTTACGCTGAATCACCTTGCCTCTCCTCCACTTCGAGATGGCGGCCTATTGGAAACAGCTGCGGTGGCAGTGGAGAAACAGCATTGGATGCTACAACTCGAGAGTCACTTGCACGAGCGATTCGATCGAGCTCGGACACAAACAACCCATTCGTTCTCGACATCGTTCGACCAGACAGTGGCTGCACTCCCGCCACTTCAACGATAGGCGCGAAAGTTACTGTCGACGGTGTATGCTATGAGCACGTGCACCCGCATCTTTATGGTGTATACGACTTCACGTCTTGGGTTGTTGACCATCCAGGTAACGCACCAGGCTTCAACCCTATTGCAAGGTTTGCGAGACTCGGAGGTGTGGAGCTCTCGTTTCCTGCATCTCATTTAATGCAGCGCTGGCACGATAACCGGCCAAAAATGCCTTATTTTGGTCGGCTTGGGGATGTAATCGATTTCGCCAGCCTTCCGACGGGGTCTCAGAGTATTCCGATGGCCAAGGCCATGAATGCTCTTGCCGAAGGTCTGTCTGTAGAGTCCTGTGGATCGCCGGGTGAGGTGGCAAACGACCCTTCTCTCGGCCATCGCTATCGCCTTTATCACACCAATGGATGGAATGGGGATGGTGCCGCTGAGCTCTTCAGGAACTACGGCGGATGGGATCAAGATGGCGAGGAAGGCAAAATCATGGTGCACACCACAATTGCTCTTCGCGCTGATGACCAACTCCGACAACGGATGGCGTGGGCTCTCGCTCAGATCTACGGTGCTTCCACGCATGTCTCGAATTCACATGCATGCGTGGAGGGACATGAGATCCGGGGACCCTCACAGCTTTATTTGCTTTGCAGTGATTGGAGAAACAGGGCTGAATGACTATCGATCAGAAAACGAGGCGTGGCACACCTATTACGACATATTTGTACGTCATGCTTTCGGCTCCTTGCGCGACATCCTCACCGAAGTGTCTTACAGTCCTATGATGGCTGTTTATTTGACCTATCTCGGCTCAAAGTCGTTCGCGAGCTCAGGAAGTGTACCCGACGAAAACTATGCTCGCGAAGTGTACGTCTCCTTCCTGATACCCGGAAAACTTGTTGCCAACCCTTAGCTTTTGAGCCACCAGAACTTGATGACGTATTATGTGAGTTCTTGATCGCTCGCCTCCTTGTGTGCCTGCAGGATGCAATTGTTCTCCATAGGTTTATATCAGCTTAACGAAGATGGCACGCTGGAGCTAGATCAGAACGGCGAACCTATTGCTACGTACGACACGGACGACATTGTGTCAATGGCTAGAGCATGGACTGGTTTTGACCGGCGATTGCCTAGGGAGAACATCGAGTCTGCTTCGTATGCATCAAGAGGCTCGTATGTAGCTCGCGACAACAACATTGATCCGCTGCAAATCAAGCCAGAATGGCGTGATCCTTTCCCTAAGATGGATTTGTATGATGGTTACATTGGAGATGGTTATCCTCTGTGCTCGGATGTGCCAGCAAACGTCTTCCTTCTACGTGGCGCTAAGTTCTCCTACCTGGGAACCACCCCGATTTCGCAGCAGCAGACGGACCCCAGCTGGTACTCTGCGAAGGTGGACGATATCCTGGAGCTAAACTCAACATCTTCCGCCCTGTACAAACGCCTTTGTAACGCGAGCTCTTCTGGAGTGTGTAATTTTGCGAGCGTGCTCGTGCTCGATGACGATCTCACTTGCGATGGATTGGAGTGTTTGATTGATAGTGCGCAGAGCTCCGTACATAGTATCCCGCTACCCATAGGCACTCTGTCAGCTATTATGAACCTGAACCCACTCCTTATTCTGTGACTACAGCTGTTCGCGTGGTGAAGATCGACAACGTTGGCGAGACAGTGTTCTACGAATATGTGCAGCCAGCTTGCGTGCAGCTTGCGTTCCTCGATGGCAAACTTTCCTCACGCTTCGAGGATTCTTCAGTATATTGCTTAGAGCCCTCCACCGTCTCGGCAGCAGCAACTTGCTGCCCCTCTAACAACTCTGGTGCACTTCCCATCTCCGCTTGCACATATATTGGAGAGCGAGTGACCTTCCGTACTGCGGCGACCCGATGTTCTTCCATTCCTGGATACGGGCTCTGCAATGCGCTGTCTACTCCTCCACAAGGCTCTTGCGAGCTCTCAAAGGAGCATGTATGGATTTCAGAGTCTTGCAAGTCGCAAGTTCAAGTCGACGCTGCTGGCCTCGTGAGTCTGGTGCTGCCCAACTCGAGCGCCCCGATGTTGCGCGCGAATTCTGGAAGGTCAGTCCTTTTGTTGTGGGTAAAATAGCTAGCGCAGCTTTATATCGAGCAAAAGCTTCTGCTTGTTGCTATGTTTGCATCCCGGAGCACTCAATCCCCATGTTGTCTCGCAGTCGCTTCCGCGTGCGCTGGAAGGATGGAGCATATCCTACCAATGCAGAATGCTCGTTTTCAGCATGCCGGCGAACTGGTGATGGCTGCCTGTGTAGCACAAGCGTGGTTATGACTCCTGTGTTCAACAGCAGTCATGACATGCCGAACGCGACAACGGTCGAATCAGAACTTCAATTTGGCGTTGTGCATCCGCCCGGACTTGACTATGTTTCCTGTGCTACTGAAATATGCGCCAAGGCCTTGGACAACGGTGTCAGCGTGTACACGCATGTAAGTAGCGCTGGGAAGTTCGACCAGCTCACCATTTTCGGTTTTCGCGTCAACGGCACGCTGGTTTATCGGTTCAACAAAGCTTCATACGTCACGATCCCGGGTACAACTTTCACTTTCCGCAATCCGGTGCGTGTCATCTTGCAACGGCCCACATTCCTTTAACTTACCCACTCTATGTGCTTTCGTACGCCAGCCGCATTTCGTCAGCCTCATCGACCCCTCATCTCGAGACGCCGCATACGAGACTGCAGCCGTACTCGATCACCTGTTCTGGCACAAAAGTACTGCACCGTTCATTGTGACCCGGCTCATCCAGCGCATCACGTCGTCAAACCCTTCTCCAAGCTATGTGCGAAACGTGGTGAATGCGTTCACGACGGGAACTTACGCAGGTAAGACTTTCAGCGGGTCATATGGTGATTTAGGCGCTGCGCTTGCTGCAATTCTACTGGACAGAGAGGCCAGGTCCGATGTGATGCAAGCTGAGCCTGGTCGTGGATTGCTTCGGGAGCCGCTGCTCAAAGTCCTGAGTTTGATGCGAGCCATGGAATATAAGTCTGAAAGCGAGCGTGAGGTTCAACTTTCACGCATCATCGAAAAGATTGGAATGGCTCCATATCAGTCTCCCACCGTTTTCAACTTCTATTTGCCGGAGTTTGTTCCGGCTGGACCCTTGACACGTGCTGAGTTGGTAAGTCCGCATCTTTCAATGTGAGAGTGTATTGAATGATATGTGTGGATGCGCAAGCAGAGTTTTTACGGGATCTCGTCCTGTTCCAGGTTTCCCCTGAATCTCAACTTCTAACTGCTCCCCTGCTTCAAGGGCTTGTTCTCGGTATGCATTCGTTGATAGATCTTGGTCTCATGTCATGCAGCTACGGCTTTGGCTCTTCATGCCGTTCGCATGCGGAGGGATACCTCATGTTCCGTGCGAACGAAAGCGATTTGATCGGTAAGCAACAGTAGAGGTCGCCGTTGAAAATGCGTAGCTGGTTTAAACACTGGAGACCATCCGATAACTGCCAAATGCAGATTCGATCGACCAGCTGGATCTACTTTTGACATCTGGCCGCTTGACTCCTGAATCTCGTGAAGTTGTTGAAGCTGCGTACATGAGTGAGATCCACGTATCGGCGCCTGCCGCTTTACGAATGGCACAGAAGATCATAGTCAGCTTGCCCGAGTTTCATACTACGAATTTGTATGTCTCGATGGGGGAGCGTGAAGACAAAGCCCTGGGCTCTGGCTCAGCTGGAGGCAGCTACAAAGCCATCATCGTGCTTTACATGGGTGGCGGAGCTGATACATATAATCGTGAGCCGTGCCTTGTTCTCTTAATTTACACCAGAGTGCCCGCTATGGTTGCGCGCTGTTTGGACCGAAGTGCGTTTTCCCTTGCGTTCGCGCAGTGCTGACTCCGCGTGATCAATGTATCAACGATTTGTTTTCGGAGTATCAGGCATACCTTTGGTAGCATATGATAACTTATACTCCGAATCGCTAGAATGCTTGATGACACTTGGATGGCTGTGCGTACTCTCAGGAGTGCAGAGGAGTTGCGGCATTGGATCGTGCTGATGTGCTGCCCATTTTCTCAAATTCAAGTCTTCACCCATGCCAAGAGTTTGGATTACACGGGAGCATGCCGTTCCTGAAGTCGATGTACGATGCAGAGGACCTAGCATTTCTTGCAAACATTGGCCCGCTCATTGAGCCGACGAGCAGGCGTGCACACATCGCCTCTTCACCATTAGTAGAATGAGTCGCTACACATTTGGCATATCGCTATTGTGGGACTTCTATGCTTTACAGGGACCAGTACTATTCTCGGTCGACCCGTTTGCCTCCCTCGCTGTTTGCTCACAATGCACAGACGCAGGCTGCTCACAATCTGGATTCGCTCAACGTTGGTGCCAAGGGCGTGCTTGGCAGGGTCTTGGAGGCTCTTGAATTGAAGGTGTGCTCTATTCTATGCTCGTCGCACTGTAGCTATGCAGTCGGTGCATACTGCTCACTTACGCGAGCAACGACCACAGAATGCGGCTTCTCCCCAGACTGCGGCATACTCGCTGGACGGCAAAGTGAAGATTCTTGAAGGGGAGGTGAGCACGAGTAGAATTGATCCTATCCCAGACCCTTCCGTGCTCGTTTGCTCATCTGACTTTGTACAAGCTTTATTCTTCGTGAACGCTTGCAGGTTCCTCCAACTGAACTGTCCAGAAGCGGAGGCTTTGATGGGCTTTCCTGGTGCGCTATTTTACGAATGAAGTGTGCCTTGCAACCAACTTCTTTAACATGTAAGTAACAACCGTTGTGCTCCTAGGGAGTCAAAGCTGAAGGAAAGCGTCATGAGGATTGCCGGGAAAAAGCTAACGTCTCCCCTCGCCGAGACTTATGCAAAAAGTCTTGAGGACTCTTTTCAGGTGTCGGGGTGATAAAGATTGGTTGGAAGACTGTTCACCATTTATTGTACTCCTTGCTCGAACCGCAGGAAGTGCTTGGAAGGGCAATGCAAGACGTGACGCTATCATATGAACTGCCTCCTCGTAGCTCCGGTCTACACCAGTCATTGTACCAAGTCGCAAAAGTGATCAAGTCGCGAGAAGCTCTCGGGGCTGAGCGTGATGTTTTCTATGTATCCACGGTATGCAGTGCCAAGTATTCAAAATTTTTGATTCGCTGCTTGAGTTTGATGACATCAATGACATATGTTTCACCTGACTTGTCTTTAGGGCGGCTTCGATACTCACAACGAGGTCATTATGGCATTACAGCGACTGTGAGCTTCCCATGCGCTTTCAAGCTCACAAGTCGTGCACCTTCTACGCATAGCACGTTGAACTCTCCTTGTCACATATCTTATTTCTTTGTTTGACAGATATGGAATCATCGACGACGCTTTGGGCCTGTTTGTCAACGAGACGAAGTTGATGGGCGTATGGGAAAATGTGACCATTGTGTCCATGTCTGAATTTGGCAGGACGCTCACATCAAATGGTCGAGGGGTAAGCTCAGTGCGATGCAGTACGATACACGCTTGATCGTGTGTCAAGTGTGCGCAGCCTGATGCGTGTCTCTCTCCGCGCGTTGTAGACGGATCATGGTTGGGGCGGAAACCATTTTGTTCTCGGAGGTGGCATAAGGGGCGGGCAGATTCACGGAAAGTATCTCCCATCGTTTAAGTCGGGCTCTTCTCACGTCCTTGGCACGAACGCACTTCGTGCGTTACCCGCGCTGCCATGGGAAGCCATGTGGCAGCCTATCGCGAAGGTGTGGCCACATCCGAAGCCTATCGCTGCTTGCCTACTATTGCACATTCTCATCATTGCTCACGTGCTCCATCACGTTTACAGTGGTTCGGCGTGGATGAGAACAGCATGAGCAAAGTTCTTCCGAACTTAGAAAACTTTCCTGCGGAACAACTGATCGCACAAGACAGTCTGTATAAGAAAAGCAGCGTAGCCTTTGTCCAGCTGCTCGAAGGTGTGGGTGCCAATTTGGACAGTCTAAATGCGGAAGGACGCGCAGGTAACGTCATCTAGTCATGCCTTAGTACCGTACACGTCACTGTACCCTGTGATTCCCTTGTGCATGAACACGCGCTTCGTGTACCCGCTCACGAGCACCAACTTGTCCAGACACAACGTTTCACGGAGAGAATGCCACAAAGAGCGATTTGAGCCGAGGAGTAATCGAAGAGGTACCTTCTGCTTTTTTGTGGATTGCCTTCAGTTTCATCTCGGTTGTTCTGCTTGTCATCATTCTTTATGTACAAAGGTACAAAGTTGTTGAATTCATCGCGGGGGGACGCGCGACAGTCCGACGTGAGTCCGACGGTAAGTTTCATCCAAGGGTTCTGAAGAAGGAGAATAATGCAATCGCTGTGGGCCCAGCTGCAACAATGCGTGACCCTACCGAAGAGGGGCACTTCGTTGAGATCAACACAGAAGGATCCACTCCAAGCAGACCTCAGGGCATCCCGGCACTTGTTAAGAAAATGTCTTCGGCCAGTGGCCTACGGGCTACGACGTATGAAAAGCACGAAGATGATGCTACCGAAACTAAACGATCGCCTCGAGGATCGCCGCGAGGACGTGCTCAAATTGAAAGTTCATCTCAAGAAAGCTCGAAGCCTTGCTTAAAGAAGAGAGCTTCTTCGAAAGGCTATATATTGCATAGCATGGAAGCTGCTATCGCTAACAACTCGGATGGATCATACTCTGAAAATGAGCATGATCATTCGCCGGTGGCTTGAGGAACACCCTGGCAGAGCTTTTTAGTCATGATGCAGAATCCTTTAAAGGTAAAAGCGGAACGACGCAAGCTGATTTGTTTAATCTCTCAGATCGCACATGGCTCGAGCGACAAGCACGAGCGAGGCTTCCACAGCGTGACAATGAATTCCCTGGAAAATGCTGCTGAGCCAGGCGCATGGAAAGAACCTATAAATACGGATAGATGGAGTAGGAAGCAAGTCAAGCAGAGTCTTCACAGAGTAATCTAGGGTCTGATCCCCGGGTCTTATCCCCAGGAAACAGTGCGTAGAACTTCTAGCTAGCTAGATGCTAGACTAAACGAAACTAGGAATCCTATATTTTGAATATGTCGTCCG
PPSC vs PP	Prymnesium_parvum_GenomeV1.0_AnnotV2_22579	46.5675	4.10019	2.05853e-15	UP	Cluster 2	2903.EOD41976	7.77e-193	571.0	COG0591@1|root,2S9Z4@2759|Eukaryota	2759|Eukaryota	E	Sodium:solute symporter family	NA	NA	NA	NA	NA	NA	NA	NA	NA	NA	NA	NA	SSF	ATGGCAGTTGTACCCCTCTCCGTCCTCCTCGCGGCCGTGGGCGGGCTGGCTCAGCACGTGCCGCGGTGGCGCGACCACTACGAGCGTGTGTCCCCTGGCGCGCGCCAGGCTGCGGCGCGCAAGATGCAGCAACGCCGCGAGCTCATGAAGTTCGACCCGGGCAGCACGGACAGCGAGTGGATTGTCAACGGAAAGACGATGGACTACGCCAACCTGGACTGCAGCGGAGTGCCTGGCTGGGTGAGAAAGTATAGGAATAGCTCCTCAGGATTGCTTGCTGATCGCCACCTTTCATCGTCGGCAGCTGCCTGCTCTGGATCAAAACCCCCTCGCCACCCGTGGCGCACTCGTCTGCCTTCCTTACCAAGCCCCTGTTTCGGACACTTCATTATACACGAGCAACAGCTCCGGCGGTGGGGTGTACGCACCGAGCGGCGCCGAGCTGAGGGCCACCCCCGGCCTGTACAACGACGTTTATGGCTATGCTGCACCAGATGCCAACGGTGCAGGGCCAATCTGTGAGACGTACATTGAGGGCTGCAAATATTCGACGTGCGTTGGCTTATGCACACAAGCATGCCACAAGCCCACGATCGCACCTCATTCCTCGGATCCCTTCGCAGGGAGGAGACCCGGAAGTACACCGCCTCAGACGGGACGGAGCAAAGTTACCCACACTCGTCATGGTATGACTTGGGCAAGGATGGGGTGTGCACTAAGGGTGATGCGGCAACGCAGTGGCTCGATTGCGGCATCCCTTGCCCAGCCCCATTCCCTATGACCAAGGACGACCTCGCCGAACGGTTCGGCATCGGTGTCGTCGTCTTCATCGCTCTGTGTGCCATCCTAGGTAAACCAAAGTGCCTCATGAGGCTGAGACAGATCTCCCCACCAAAACGTGGAGTCCTCATCTTTCTGCCCTCCCACGGCCTGACCACGTCCCTCCTGTTCTCCTCAGGCCTTGGAGCACTCATCCAAGTCTCGGGCAAGTCTGCCAATTATTTCGTGGCGGGTCGCTCTCTGCCACTGTGGATTGTGGTAGCCACCCTCGGCTCTCAGTCGCTGGACTCCAACGCCGCCCTCGGAAATCTCGACCTCGGCTACAACTACCACTGGTGGGACGGCGCGTGCCTCCCCATCGGTCTGGGTCTCTCGCTGATTCTCAACGCGATCTTCTTTGCCGCACCGCTAAACAACCTGCAGCTACTCACATTGCCCGACCTGATGCGCCTCAAGTTTGGGCCGGCCGCTGAGGTGCGACCTGATGCCATCGAGCGGCGCTGAAGGCCGTCGATCTGAATTGCTACAAGCGCTCCCCAAGACTCTGACACCCTCCATTCTCGTCGCAGGTGATGTTCTCCATCGTCTCCATCACATCTTTCCTGTTCTTGCTCGCTGGCAACCTGGTCGGCACCTCTTCGATCATCACCTTCCTCTTCGGGCTGGAGAACAAAATCGCCGGCGTCTGGATCTGCACCGTCGTCATCTGGGCGTACACCGTCGCCGGCGGTCTATTCTCCGTGGCCTACACTGACGTGGTACAGGCATCCATTGGCTGGATCGGGTTGTTCGTTGGCACGATTTGGGTTCTCACAAACATGCCCAGCTCGGCGGGTGTCTCGCCAGCCTACCCTCTGGGGGACAAGCCTGCGTACCCGGAGGGCTTTACTGACGCCAACTCGTACGACCCAATCCCGAACGCGATCCTCTTCAACTGGGTGACCATCTTCGTGCTGGGTTTTGGCAACCTGGGTGCCCTCGACTTCCAGTGCGTGCGGCGCCCTATGATCCCCTCTTCACCCCTGGCCTGCGAGCATGCCAACAGCCTTGACTCTCACTGCTCGTCGCACAGGGCGCGCGTGTTCGCGTCCAACTCGCCCAGGACCGCCGTGATCGGCTGCTTAATGGCGGGCTCGATCACATGGGCCATCGGAATCTTCTTCTCCTTCAACTCCGGGGCGATCCGCGCGTACGCCCAGCGTCTTCGATCTCACGCGCCTCCCTGCCCAGCCACGAGCTCCAGGACCCACCCACGCCGGTTTCACCTGTCAGGTTGTACGGGCCCTCGTCTCCTCACGCGGAGTTCGTGGCCGACTCATGCTCTCGCCACATCACCGTAATCGGCTGTTTCGGCCCAGACCAGTGCAACGCCATCCCGTTGAACACCCCAACGTGCGGCGAGTGGAAGCCGGACCCTGACGCGGCGCTCAAGATGCTCACGTGCAACAAGCCAGAGTGCCATTACTTCATGGATTTCGACGGATCGGCTGGCTACGGCCCGCTCGTTGAAGGCTTCTACCCAATGAATGGTGGCATCGGCTGCTGGATGCTCATCTCAATTGTCGCCGCGTCGATGTCGACCGGAGACGGAGCCATCCTTGCGATGGGCACCGTGTTCGCCCACAACTTGGTGCGCAAGGTATGGGGGAAGACTGGCTTCGCCGACGACACTATGCTGCTTAAGGCCACTCGCGTGTCGACTATCCTCTGGGCAGGCCTCGCGGGCATCATCGCATCCGCCGATCCTACCAAGACAGGCTACCTTCTCATCGTGGCGTTTGACATCATGCTCGCCGGCTGTATCGTGCCCATGTTTGCGGTGTGCTGCTCGCCGCCCCTGCCCACCGCGCGGTTGTCATAGTGAGGTGCATGTCTCGGCCTCGTGATTTAGGCGATCTACTGGAAGTCGTGCAAGCCAATCGCCGCGACCATCGCCCTCTTTGCTGGCTCGATGACACGCCTGATCCTCGAGTACGCTCTCTCGAAAGACGGCCTTCTCTTATTGGTGGGCGATTACGCGACGACCTTCGCCGGCGGCCTCTACGCGTACACTGACTTCGTCAACTTCACCGACTACCCCAACTACGAGCCGAACGCCGAGAGTATGAACGCCGTCTGCCCTCAGCGTAAGCTCGAGGACTGGACAGGTGGGAGCAACACGAAGCATTGAGTAGCTTTGTTCCCGTGTGGCATATTGGTTGGCTCACCGCTCACACGTTTTCTATACTTTCTCCAGGTGTCGATTCGCTGATTTCGCCATTCGTCTCGCTGTTCTTCCTTGTGGTCGCTCAGGTGATAAGCACGCGATTGCTCTGCCCGTTGGACGCGGTGGCATGCTGAAGCCGACCATCTCACTCGTGAACTCCCGCAGGCTATTGTGCCGCAACCCAGTCATCCGTGGGTCCAGCCCACTAAGCCGTTTGGCCAAGGAGGCGTGGAAGATGACGGCCCAACTTGCACCTCGACCTCGAAAGACGGTGGTGCCGAGCTGAACACTGTATCCACGGCCTAA
PPSC vs PP	Prymnesium_parvum_GenomeV1.0_AnnotV2_10805	577.264	-3.2727	9.65511e-37	DOWN	Cluster 1	2903.EOD15375	3.25e-97	289.0	2C5UI@1|root,2S2YV@2759|Eukaryota	2759|Eukaryota	U	Chlorophyll A-B binding protein	NA	NA	NA	NA	NA	NA	NA	NA	NA	NA	NA	NA	Chloroa_b-bind	ATGGCAATGATCTCCGCCGCCGCCGCCGCCGCCGCCTCGTTCGCCCCCGTCGGCCTCCACGCGCCGCGCGTGACGCCCAAGGTGCGCATGGACGTCGTGCTCGAGGAGCCGCCTCCGCCGCCGCCGCTCCCCAAGATCAAGACGATGCGTGTCGGCGACCAGACGCTTGCGGGCGACATGGCCTTCGACCCGCTGCAGCTGGCGGACACGCCGGACAAGCTCGCGTGGTACCGCGAGGCCGAGGTGAAGCACGCGCGCCTCGCCATGCTCGCCGCCTTCGGCTGGCCTGCCTCGGAGATCGCCAATTTCGGCCATTTGCTCACGCAAGACGGCCGTGCACCGTCCCTGCTCAACGGTGGACTGGGGAATGTGAATGGGGTGTACTGGGCCGCCGTCGTCGCGCTGGCTGTGTATTGGGAGAGCCAGGGACTCGACAAGCAGTACGGCAAGAAGGACGACTACCTGCCCGGCATGCTCGGCTTCGACCCGCTTGGCGCGGATTCGGAGGGCATGCGAGGCGCCGAGATCACGAATGGCCGCGTCGCGATGCTCGCCATCACCCTGTTCGCGCTGGAGGAGGCCATCACGAAAGCGCCCATCTTCCCCATCAACTTGTTTCACTAG
PPSC vs PP	Prymnesium_parvum_GenomeV1.0_AnnotV2_14627	9.10196	-3.79537	0.00224953	DOWN	Cluster 1	2903.EOD13105	7.9e-194	554.0	COG4870@1|root,KOG1543@2759|Eukaryota	2759|Eukaryota	O	cysteine-type peptidase activity	NA	GO:0000323;GO:0003674;GO:0003824;GO:0004175;GO:0004197;GO:0005575;GO:0005576;GO:0005615;GO:0005622;GO:0005623;GO:0005737;GO:0005764;GO:0005773;GO:0006508;GO:0006807;GO:0007275;GO:0008150;GO:0008152;GO:0008233;GO:0008234;GO:0009056;GO:0009057;GO:0009653;GO:0009888;GO:0009987;GO:0010015;GO:0010053;GO:0010054;GO:0016020;GO:0016049;GO:0016787;GO:0019538;GO:0021700;GO:0022622;GO:0030154;GO:0030163;GO:0031224;GO:0031225;GO:0032501;GO:0032502;GO:0040007;GO:0043170;GO:0043226;GO:0043227;GO:0043229;GO:0043231;GO:0044237;GO:0044238;GO:0044248;GO:0044257;GO:0044260;GO:0044265;GO:0044267;GO:0044421;GO:0044424;GO:0044425;GO:0044444;GO:0044464;GO:0048364;GO:0048468;GO:0048469;GO:0048588;GO:0048589;GO:0048731;GO:0048764;GO:0048765;GO:0048767;GO:0048856;GO:0048869;GO:0051603;GO:0060560;GO:0070011;GO:0071695;GO:0071704;GO:0080147;GO:0090558;GO:0090627;GO:0099402;GO:0140096;GO:1901564;GO:1901565;GO:1901575;GO:1905392	3.4.18.1,3.4.22.1,3.4.22.15,3.4.22.16	ko:K01363,ko:K01365,ko:K01366,ko:K08568	ko04140,ko04142,ko04145,ko04210,ko04612,ko04621,ko04924,ko05205,ko05323,ko05418,map04140,map04142,map04145,map04210,map04612,map04621,map04924,map05205,map05323,map05418	NA	NA	NA	ko00000,ko00001,ko00536,ko00537,ko01000,ko01002,ko03110,ko04147	NA	NA	NA	E1_DerP2_DerF2,Inhibitor_I29,Peptidase_C1	GCCCTCGAGCAATGCTGTACAAGATGGTGATCGCTGCGTGCATCGCGTCCGCCGCCGCCTTCTCCGCGGCCGACGAGGTCCTCTCCAAGTTCGAGGCGTGGAGAAAAGACCACGGCAAGACGTATGACTCGATCGAGGCGAAGACGGCGGCTCTCTCGGCTTTCTCGGAGAACGAGAAGATCATCAACGAGCACAACGCGAAGGGGCTGTCGTGGACGCTGGGGCACAACGAGTTCTCTGACCTCACGTGGGACCAGTTCCGCGAGTCCCGCATGTCGCGCATCTTCACCAACCGCGCGCCTAAGAACATGGACCGCGTGCACCTCGCGTCCGACGTGCCCCTCGCCGCCTCGGTCGACTGGGTGGCGAAGGGCGCCGTAACGCCGGTGAAGAACCAGCAGCGCTGCGGCTCGTGCTGGGCCTTCTCGACCACCGGATCGGTGCGAACCCGCTCTGCCCACCGCGTCTGCCTCCTCACACTCTTCTCACCGCTCCTCCTTTGCATGCGCAGGTCGAGGGGGCGTACCAGATCGCGACGGGCAAGCTGATCTCCCTGTCGGAGGAGAACCTGGTGCAGTGCGACCACAACGGCGACCAGGGCTGCTCGGGTGGGCTGATGGACAATGCGGTGCGACGAGCCCCACCCCACCCGGCCTGCTTGCTCTGCCGTTTTGATCTTTTTTCCCGTCGCCGCCACCACCATTTCCTCATAAGCCGACGCGCCACGTGTGCCCTCGCAGTTCGAGTGGATCCAGGAGAACGGCGGCATCTGCACGGAGCAGTCGTACCCGTACACATCGGGAAGCGGCACCACCGGCACGTGCACCAAGTCGTGCTCTCCTGTCGTCACCGTCTCCGGCCACAAGGACGTGCCCAAAGGCGACGAGAAGGTGACACTCGCGAGCGATCGCACCTCCGGTCCACCGACCCGACCCACTCACCGTGCGTGCCGCCACACACAGGCGCTTCTCTCGGCCGTTGCGTCGCAACCCGTCTCGATCGCAATCGAGGCGGACCAGTCTGCCTTCCAGCTGTACAAGTCGGGCGTGCTCGACTCGACGTCGTGCGGCACCAGCCTCGACCACGGCGTGCTCATCGTCGGCTACGGCACCGACAGCGCGAGCGGCAAGGACTACTGGAAAGTGAAGAACTCGTGGGGCGCGACGTGGGGCGAGGAGGGTTACATCCGCATGGTGCGCGACAAGGATATGTGCGGCCTCGCGCAGCAAGCGTCGTACCCCACCGGCGCGAAGTCCGCCGGCCCCGCGCCGCCCTCCCCCAGCCCCACGCCGCCGTCGCCGTCGCCGGCAACGCACTACTCCGACCCGTCGGGTGGCTGCCTCTCGGACGAGGCTGAGATCTCGATCCAGGGCGTCTCGGGCGACTTCTGCTCGCCCAAGTGCTCCTTCCTCTTCCACCACTGCCCGTCCGATGTGCCGTCGGGCGTGAGCGCCACGCCGCAGTGCGCCCTCCAGGACGCCTCCTCCGGCTCCAAGTACTGCGCGCTCATCTGCTCGCCCACGACCGACATCAAGGACCAGAAGGCGGCCGACGCGCAGTGCGGCGCCAACGCGAGCTGCAAGCCGATCCAAGGGCAGGGCATTTGCACCTATGACGCCTGAACTGCGCATGCGACCATTCGTGCGGTGCGGTCCATTCAATGACATGCTCTAGCTGATAAGCTGTTGTTGCGACTGGTGACGCGAGAGTGAGTGCACTACTCTTGCATCCCGCAACTAAGGGATCTCGA
PPSC vs PP	Prymnesium_parvum_GenomeV1.0_AnnotV2_04890	64.1787	4.00296	0.000482782	UP	Cluster 2	NA	NA	NA	NA	NA	NA	NA	NA	NA	NA	NA	NA	NA	NA	NA	NA	NA	NA	NA	NA	ATTTTCAATACCTCGGGTGAAATTTCAAGCAGTCCAACGCTGCCATGGAGCGAGGCGGGTCACATGGCGGAGAGCGTACGCCTGCACGCTCTCATCCCCGCCCCTGAACCCCGCTGTTGCGCATGACGAATGTTTTCCCATGGCAGGGCGCCTCGGTGAGTGATGCCGAGCTTAGACTCGTTGTTCTGCGTGGTTGCTTCCTGCCAGGTGTTGCCGACCTTCGCCCGTAGCAACTGCTTTAGCAACTGCACATCGCGCTCCATGTTCTTCATCTTTGCCCTCGCTCGCTTGCGTGCAGCGTACACGACGGCATCGAGCCCCGCGTCCACGACATCAAGGAAGCGGTGATCTCGCAGTCGGCGTTGGATGAGTTCTTACAGCTGGCGTTGCAGGTAACATCACCCTTTAGCGCATCATTGATCCTCTCCACAATCATATCCCATCCTACATTCGTTCCGTCCACACCTCCTGTATGGATAGTTCGAATGTTGTGATAGAAAGGTGTCGCATTTCTGGGTGCAGTGCACACCCGTAATACACTTGCATGACCGCCATCACACCGTGGTGCGTCTTGTTGGCCACAGTAGTGCGTCCAAGTGGCACAAACTCTGACCAGAGTAGGTCAAGCTTGCGGCTATCGTTAAGCCCTTACTGACTGTTTGAAGTCCACCACAGGTACAGAAATCATGAGGAGATGCACCACCCAGGCAAGGTCGACATTCACTTCGCACTGGCAATGAACTGGGGCACCATCTCAGAAACTCTCGGCGCCCGGATTGGCTGAGCTCAACGAGGAACTCACCGCAGGCACGCATGATTATAGATAGTCCGTAGCGCACTGCATTGTACTCCGACACTTTAGGATCATCGACTAACTGCTTGTTGTTGAGTGCTGCAGCAAACACTTGAATAATCGGCTTGAAGTTGCGGTACCCGGCGTGGCACACATGGTACTCGCCATGCGGCGCAAGCCAAGCATAGGAATGACTGACGGCGTAGATTCGGCGTACACAGGTGATTTGGACGCAATCAAGTGCTGCATGCGATCGATCGAGAGGCCGTCGCCGCCAACAAAGACGAAATAAGGTGAATTAGCTGCCGATAGAAAGTGCCTGCGAATCATGTTGAGCTCATACTCAACATCCTCATACTTGCCCTGCAGGCGACCGAACATCGCGGGCATTGTCTGGATGCACGGTGTCCAGCACGCTCGATAGCTCGGCCGGTCAAACAAGGTGCCATCCACAGTAGCTTGTAGAAATTTTTGAACCGCGCGTGCTGATTCTGGATTGCTGCCCTGTTTGCATTAGAAAATTGGCTCGCAAACCACGATCTCGACAACGTCGTCGGAAAGAGCCTCGCTCCCTAGCGGGCATAGCATGATGGCTCAGCATGAGCAGGTTGAACGATGGGCACAGCTGTGAATCTCTTACATATTTTGCGCGCGTCAAAATTCGCTGTTGCAACTGCGTGGAATGGTCATAGTAGCCCAATTTGTCATGTCCATCCGAAATCCAGTAGAGTCCTGTGTGCTGTACGCCTTGTAAGCGACTCTTATAGTGAGGTTGTCAAAGCAGCTTGCGCCTACACCAGATAGTTCTTCATAGTCAGGACCTGGATCTCGCTCCAATGCACGAATGATTAACGATTCAATCCATGCATCACTTAGCATAGCTCCTTTGAAGAAGCAAGACAAAGCTGCTTCCATTCTTGTTGGCACCCGTAGCTTATACGCACGTAAGCTGATCAGCACTGTAAGCAATGGTATTTTTTCTGAGACTGTGTGCGGTACAGCA
PPSC vs PP	Prymnesium_parvum_GenomeV1.0_AnnotV2_04904	334.254	-3.27405	1.54716e-34	DOWN	Cluster 1	296587.XP_002499444.1	5.29e-107	329.0	COG1741@1|root,2QQ5A@2759|Eukaryota,37REZ@33090|Viridiplantae,34HY6@3041|Chlorophyta	3041|Chlorophyta	S	Belongs to the pirin family	NA	NA	NA	ko:K06911	NA	NA	NA	NA	ko00000	NA	NA	NA	Pirin,Pirin_C	GTCCTTTACTGTATTTCGCATGTAGGAGACAGACAGCCTGCTCAGGTCTAACAGAGGTCACAGGACTCAGCGACTTTCACAGGCTCACAGCTGACTGGTGGGCCTGCCTCTCTACCTGAGACGGCTGAGAGCCTGAGATGAGAGCATGAGACCCCGTGAGTGCCTGACACCGAACACACCGTGACACGTTACACCTCACACGTGACACCCTGACTCCCTGAGTCCCTGACTCGGCAATGGCCGCAATGCTCCAAAGTCGCGTGTTGGGGGACCCTGATTTCATGCGCCGTTGATAACTCGACGGCCGCAGCCCCCCAGAAGCGCAGAAGGTTTATTTGAAGGTAGGGCCAGGAACTCAGGGTACAGGGAGCTCGAATGCTCGCGGGCAGTCGCGGTTCTCGGTTGTCCCTCGGCGTAGCCTCGCCGATCGGTTTCAAAATCACCCTTCTGGAATCAGCCATCAATGCGACTCGTCCGGCAAGTGTGCCCCCGCGTGTCGCCCCACTGGGTGGGCGACGGCTTCCACGTCTTCCCGCTCTTCGCGCACATGGCGTTCACCAAGGCCGTCTCGCCCTTCCTCATGTTCGACTACGCCGCCCCGAAGCAGTTCGAGCCCAGCAGGAGGACTCTCGGAGTGGGCAAGCACCCACACCGCGGCTTCGAAACCGTCACCATCGCGTTCCAGGGAGAGGTCGAGCACCGAGACTCGCTGGGGCACACGGGCGTCATCGGCAAGGGCGGTGTGCAGTGGATGACGGCGGCGCGCGGCATCGTTCACGAGGAGTACCACTCGAAGGCTTTCGCGCGGACTGGCGGCACGTTCGAAAGTGTGTGCTCCTGCGCTGCCCGCCACGCTTCGCACCGCACGAGCCGCACTGATGCGTCCGCACCTCACGCAGTGGCTCAGATCTGGGTCAACCTGCCCAAGAAGCACAAGATGGACCCGCCGCGCTACCAGCCGATTGACGAGGCGAGCATCCCCACGGCGCCGCTGCGAGCAGCGGCTGCCGACGGCGCGTGTGAGGCGGAGACGGTCGGGCAGGTGCGCGTGATCGCGGGCGCCTTCGACGGGGTGACCGGGCCTGCTCAGACCATGACGCCGATCGAGATGTGGGACGTGAAGCTTAGCGTCCCCGCAGCACGCGTGAGACTGTCGCTTCCGGAAGGTAACGTTCCATCTGCGACTGAGTGCGGGCTTGCTTGACCGGGTAGCACATCAGCGTGTCGGCCATGATGGTCTGTGCTCGCCGATCCTCTCTGCACAGGCCATAATGTGATGCTCCTGGTACGACGAGGAAAGGTGCATTTAGAGGCAGACGGTCGCGATGTGTCGGAGCATACACTTGCTATCTTTGAGCAGACTGGTGGCGCAATTGAGCTTTCAGGAGTCGAGGCAGACACGGAAGTGCTGCTGCTCGCCGGTGAACCCATTGATGAGGTATGCCAAACTCGAGCGCCACCAAACATATGGTGTCAGACTGTGTAACCCCTCGCTCATCTTCGCCACCTGCTCCCACGCATTCTCAGCCCATCGCGGCGAGGGGACCATTCGTCATGAACACCCAGGAGGAGATCATGGAAGCTATCACGGACTACAGCAACGGCAAGATGGGGTAGAAAGATCGACACGTTTTCAAGTAGGGTCAAACAAAAGGACTAGTGCGTGCGGCGTCCGCTACACCTTGAGCGTAGCTTGATGGATGTAACGAGAATGCCAGGGACCTAATTCGATGTACCGATTTATTCAAAGTCACACAGGGGCCTAGTAGGAAGTTGGAACTTAACCTGATTGTGGAGTACAGGAATTGGAAGCAATGTACAAGTATCATAGTAGGAACCTGTATGAGCTATAGGTTCCTAATTATCATCTAGGAACCCTAGGTTCCTATTGTTAT
PPSC vs PP	Prymnesium_parvum_GenomeV1.0_AnnotV2_04910	38.3148	-3.57041	1.9018e-10	DOWN	Cluster 1	2903.EOD06368	2.19e-142	408.0	29NJC@1|root,2RVW7@2759|Eukaryota	2759|Eukaryota	NA	NA	NA	NA	NA	NA	NA	NA	NA	NA	NA	NA	NA	NA	NA	ATGATGTTCTTCGCCGCCACCCCCGCTCTTCAGCTCGCGCCGCCCACCAACTCGGTGCACATGAGGGCGGTACCAGTGACAATGCAGCTGCGCGAGCGCGCTTCGATTGGGGTAGCGCCTGTCGACGCCGGCCGCTATGGTGGAGTTGTGCCAACCAAGATATTGTCCGACACCGCATTGCTTGTGCAAGGTGGATCTCTTCGCACCTGGTCGTACCGCTCCCCGGCCGTGGAGCAGGTGCAGGTCATTCTCAGCACCGAGGGTCGCCCGCTTGACGCCGATGTGGAGCTCTGGCATGGACCGGACAACACACCATGCAAGATGCGCGTGTACGTTGAGAACGGCCAGCTCCGGCCCTTCCGTGCCGTGATCGAGACACCTCGTGGGCCCAATACGATCGCCATCCGCAATATTGGACAGCTCGAGTTTCCCTTCGCGGCCAACGTGATGGCGGAGAACGTGCAGCACCCGTCGCCAGAGTGCTTGTCGGCCTCCATGACCATCCAAGGCGGCGCGCTGCGCACTTACCCTTTCGACCCGTCCATCGACAGCGTCCAGGTTCTCCTCAAGACAGACGGCCGACCGCTCAACGCGAGAATCGAGCTTCTCCAGGGACCCAACAACAACAAGCAAGTCATCGAGCTCTACACCGAGGACGGCTGCGACAGGCCATTCTTTTGCATCCTTGAGACGCCCGAATCCGGCAATGTTGTGCGCATCGTCAACACTGCCCCAGTCGAGTTCCCCATGACCGCGGCTGTGGTCCCTGACTCCATCAACGAGCGAATGTACTCCGGCGCCGTGATCGGAGGCGACGTCGTTCTCGGTGGTGACGTTGGCTTTTAA
PPSC vs PP	Prymnesium_parvum_GenomeV1.0_AnnotV2_05046	154.285	-4.1003	2.65186e-31	DOWN	Cluster 1	NA	NA	NA	NA	NA	NA	NA	NA	NA	NA	NA	NA	NA	NA	NA	NA	NA	NA	NA	NA	ATGGAAGAGCGCGCAGAGAAGCAGAAGGACGAGTCCACGGAGGAGAGCTCGCCAAACGTGTCAACAGGGCGCATGAGCTTGAAGATCTTCAACGCGCGGCTTGTCGCGCAGCGGATGTTCTGCCGGAAGGAAGTTCCGATTAAGCGATTTGATTCTGCAGACTACTTCTTGGAGAAAGAGTTGTCAGAAAGGACGCCGAGGAGCCAGCCATCCAGTGATGCGCTCACCGCCTCGGAAACGGACGTCCACAACATCTTAGGACCGCCGCCAACACCAAGCTCTACCAGATTCTCCAGGCCGTCAGACGAGTGTCGCACATTCATCACCTGA
PPSC vs PP	Prymnesium_parvum_GenomeV1.0_AnnotV2_05048	320.724	-3.82562	3.97048e-39	DOWN	Cluster 1	2903.EOD27037	3.6e-117	350.0	2CME9@1|root,2QQ3Z@2759|Eukaryota	2759|Eukaryota	S	regulation of cilium movement	C21orf59	GO:0000902;GO:0001655;GO:0001822;GO:0003008;GO:0003352;GO:0005575;GO:0005622;GO:0005623;GO:0005737;GO:0005829;GO:0006996;GO:0007275;GO:0007368;GO:0007389;GO:0008150;GO:0009653;GO:0009799;GO:0009855;GO:0009887;GO:0009987;GO:0016043;GO:0022607;GO:0030030;GO:0030031;GO:0032501;GO:0032502;GO:0032879;GO:0032886;GO:0032989;GO:0032990;GO:0044085;GO:0044424;GO:0044444;GO:0044458;GO:0044464;GO:0044782;GO:0048513;GO:0048731;GO:0048793;GO:0048856;GO:0048858;GO:0048869;GO:0050789;GO:0050794;GO:0050877;GO:0051270;GO:0060271;GO:0060632;GO:0060993;GO:0065007;GO:0070925;GO:0071840;GO:0072001;GO:0072114;GO:0090660;GO:0120031;GO:0120036	NA	NA	NA	NA	NA	NA	NA	NA	NA	NA	DUF2870	GAGTAAACGGTAGTTCAACGGCCAGAGACCATGGTGCTGCTGCAAGTGAAGCGCAGTGAGAAGGAGTCCTTCCTATACGAGGTTCCCGCTGCAACCGAGATCGAGGAGGTACGTCGTGAGCTCGTGAAGATCCACAACCTGCGCTTCAAAACCAATCGTCTCACCGCTGCTGTGGAGCAGCTTGCTCTGTATGGCCCAATGAAGCTTCCGGAGCAACAGGGGTTAGACGATGAGACTCCCTTGCTTGAAGATTACGACGTGACCACAGGCACGACTCAGAAGAGAACAGTGCAACATGGCGCTAATTATCGGCAAGACCCCACGGAGAAACGAACGGGAGATGCGCCTTCAGACGAACTGGCATCTGTGCTCAATCGTACAGCAGAGGATGCCAAAGCTTTGGTATCCCAAAGGATGGTGGAGATGAAGAAGCCCATCACTTCCAAGGTGCTCGAAGATGCGCTGAACAACATCCGGGGCGCCGTGATGATCGTGTACCCGATGGGTTTGCCGGACTACGACGATGTTCGTCGAATTCTGGAGGAACGCGAGGAGCTTGATGGTGCATCGGTAATGCCGCTCCACTCGCCACTTCGAGCGCGCACGCACCATCACAACAGACCGCAACACCAAGGCCGGAACTGAGTTGTGCTCGCGTGATTGATAACGTGATTGATAACGTTCACCACCTGGGCAGGCGCTTGAAGTTCTCGAACCGAACAAAGCATCACTATGGTTCTTCAGCAAAGAGGCTATGGATGGCAAGCTTCTATCAGATTACGTTGGGAAGAATGACAAAACGAAAGTGATCGCAAAGCTGCAGAAAAAGGGTGCCAGCGCTCCTATGCGAGAGCCCGTCGTCAGTGAAGACGAGCAGAAGGCGATGGTCGCATTTTATCATAAGAAACAACAGGTGAGCTCGTTCACTTTCTCCTTGCTTCGTAGCATGACCTGTTCGACCAATCGGAATCACTGAGCAATTACGCTTATGTTGATCCCAGGAAATGGAGAAACTATCTCTCGAAGATGAGGACAACTACATGCACTCGCAATGGGCCAACCCTAAAGCGTTGAAGAACGCATTCACGGGCGTTGGTGACGTCTCGTGGAAAGCCCGCTGAGACCAACCGCTACAGCCGCTTGAAGTATGACTTCCTTTCTAGTTCGCTTGCAGCTTAGTGAGTGCTGCCGCCTGAGAGACTTGAGCTGGAGCTTAGACTTTCGTCGCAGAACCCCGAGTCTACGTTCGTGTCAGGTAGAACAAAATCTCACCTGTAGATTCGGTTCCTACCTATACCTTCGCCTAGGAACCTAACCGTAGATGGGTTCAAAGGTTCCTATCTATTCCTGATAATGATGGATTGGAATCCTAGATGGCTGATTAGGATCATATTGTGACTCATAGCAGACAGAGTCATATATCGGGTAGCAGGTCAAAACAAATCATTATGCA
PPSC vs PP	Prymnesium_parvum_GenomeV1.0_AnnotV2_05060	149.717	-3.25463	1.70179e-28	DOWN	Cluster 1	4558.Sb01g019540.2	2.44e-42	159.0	KOG0324@1|root,KOG0324@2759|Eukaryota,37HWT@33090|Viridiplantae,3G9FY@35493|Streptophyta,3M5FX@4447|Liliopsida,3ITBJ@38820|Poales	35493|Streptophyta	S	PPPDE putative peptidase domain	NA	NA	NA	NA	NA	NA	NA	NA	NA	NA	NA	NA	Peptidase_C97	ATGGAGGTGCGCGTGCACGTGTACGACCTCAGCATGGGCATGGCGGCGCAGCTCTCCTCCGCGGTGCTCGGCACGCACATCGACATCGTGCCGCACACCGGTGTCGTCGTCTACGGCCGCGAATGGTACTTCTCAGGCGGCATCCAGTCCGACGAGCCTTCGTTCTTCGCCTCGAGCCGCGGCATTCCTGTCTGCCGCACGATCTCGCTCGGCGTGACGGAGGTGCCCGAGGAGCTCTTCCTCGAGTTCCTCGCCGAGCTCGCACCCGCCTACACCGCCGAGACGTACGACCTGCTGCGGCACAACTGCAACCACTTCTCGGAGGAGGTGGCGCAGTTCCTGTGCGGACGGAGCATCGGCGACGACATCCTCCGCGTGCCCGACGTGGTGCTCGCCTCGCCGCTCGGCCCGATGCTCGCGCCAATGTTCGACCGCATCGCCAACGACCCGAGCGGCGCCTCCACGCCTCTGCGCGCGCCGCCGCGAGGCTTCGCCACGCCCGCCGCGCCGCCGCCGCGCCGCCGCCGGCGGCCACCCCGCCTCGTGGCTCTCCCGCGCGCCGTTCGCCACGCCGGCCGAGCCGCCGACGCCGTCCGACGCCCCCACCCCCGCGCCGCTCGCCACGCCCTCCGTGCCTCCGCCTGGAGCGCCTGCGAGCGGCGCAGCCTGCTTTGTGACTCCGGCAGTCCACCCGCCGCCGCGCCACGCGCGCCCCTCGCCGGCGCCGCTGCGCTCGGAGGGCGGCGCGACCGAGCCCGCGCTGCGCAAGCTGCTCGCCGACGCCGACGCCGCGCCGTGCCTCTCGCCGCCGCAGCGCGACGCCCTCGCCTCCGCGCTGCCGCCACTCCTCGCCGCCGCGCCGCCCCCCGCGCCGCCGCCGCCGCACCTCGCCGCCGACGCCGCCGCGCAGCTGCCGCACCTCGTCGCCGCCACCCTCGCGCTGCTCGACGCGTGGGCCGCCACCCACCCCGCCAAGCTCTTCTCGCTCCTCTACCTCCTCCGCCTCGCGGTGCTGCGCGCGCCTCCCCTCGCCACCCTTCTGCTCCAGTCCGACGTGCCCCTCCACCTCTCCTCCTCCCTCCTCGCCCACACCTCGCCGCCCGCCGCGCGCGCGGAGGCTGATGGCGCTCGCGCTCCTCTCGAACGCCGCCGCCTCCGCCGAGCCCGTCGCGGCGCTCGAGGCGTGCGAGCGCCGCGCTCGCTGTCGTCGACGCGGCGAGCGCCGCGGCGCGAGCGCTGCGACGCGTCGCACGCCCAGCTGGGCGCGGCGCTCGCCTACAACCTCTCGCTCCACCTGGACGCGCGCGCCCGCCCGCGCGTGGTCCGCGCTGCTCACGGGGCTGCTCGGCGCGCTGCGCGAGCAGGCGGACGAGGAGAGCCTCACGCGGCTCCTCGGCGCGGTGGCGCAGCTTCTCTGCCGCTTCGGCGACGAGGCGCGCGCGCTCGCCCTGTCGCTCGAGGCGGACGGCGTGCTGCGCGCCTGCGCGGCGCGCGCACCGCTCGTGAGCCAGGCGCTGCTCGACCAGGTGCGGCGGGAGCTTCTAAACTGA
PPSC vs PP	Prymnesium_parvum_GenomeV1.0_AnnotV2_08319	21.8361	-3.15021	9.0479e-07	DOWN	Cluster 1	NA	NA	NA	NA	NA	NA	NA	NA	NA	NA	NA	NA	NA	NA	NA	NA	NA	NA	NA	NA	GGTACAGATGGCGAGCCGTCTCGGTTGGCCGTCGGCAGTCGTCGTGGCGCTGAGTGCACTCACGGCGGCGAAGCTCCTGTACGAGGACGAGGAGAGCGGCCTCAACGGCTCTCACATCGGGAGTAGCGGGGTACAGCGGGTGCGCCTGCAGCGGAGCGGCGTGAGCGCTGACGCTGCCTCGGTGCGTCCCTTCCCGACTCGACAGATCCTCGCCCACGCCGTGCGCTCGCGTCGGACCCCCCTCCGCACGCGAGTAGGAGTCAAGCATCGCGCTCGCCCACGACCTGCGGGGCCTCGTCAAGGAGGCGGACGAGCGCTTCGCGATGAAGACGCTGCGGATATGCACTGCGGATGGCGAGACTGTTCGTACCCTTGAGAACCCTGATGGCTCGTCGTGTATAGGCGACGCCTGGCGCTGTGTATGGGATGGGTCTCTGCTTTATGTCGCCTCTGTTGACGAGCCGTGTGGGCCTCTCAGACAGGCGGGGGCCGCAAAAAGGCGAGGCTGAACAGCTCAGAAGTCCAACAACAACTTCGAGAGCGTGACGTTACCAACAGTGCAGTCATCATCTTCCTCATGCTTATTGCAGGTTTCTGTTCATAAAGAAATATGTATTCGGATCCAATGTAGGGATGCTGAATGAAATTGATTCTGAATTCCCAAGTACCGAGGTCACCGGTTCCTAGGTTCCTACCGCCTATATAGGTTCCTATAGGAAACTACGG
PPSC vs PP	Prymnesium_parvum_GenomeV1.0_AnnotV2_10728	163.32	-3.55658	3.32778e-31	DOWN	Cluster 1	2903.EOD37898	2.28e-93	304.0	KOG2532@1|root,KOG2532@2759|Eukaryota	2759|Eukaryota	L	transmembrane transport	NA	NA	NA	ko:K08193,ko:K12301,ko:K12303	ko04142,map04142	NA	NA	NA	ko00000,ko00001,ko02000	2.A.1.14,2.A.1.14.10,2.A.1.14.21	NA	NA	MFS_1	TTCGTATCCGACGGGATAACGAGATGGCGGTGCTGCTGCTGCTTGTCGTCGCCAGTGGCAAGACGATGGCGCCAGCTCTGGCGAAGGGCCTCGCCCCCGCGTTCGGCAGCCCTCCGCCGGTCGGGAGCGTGCTGGGGCTGCCCGTGAGCGCGAGGCACACGCAGCTCTACCTCCTCTTCGGCTCACGCCTCGTGCAGACAGGTGAGCTGCCGCACGCCTCTACCCTCTTCCTCATCTAGCCCCTCCCACCCGGCGTCGACGCCCACGCCCGGCACACGCGCCCGCTACCAGTCTGTCGGATGGCCATGGGGCCGCTCCTCCTCTCCATCTGCCAATCGGAAGGCTTCAAGTGCTCCGCGTCAACCAAAGGCGCGCTGCTCTCCGCGTTCGCGCTGGGCTACCTCTCGTCGCAGGTGGTCGGCGGGGCGCTTGCCGACGTGATCGGCGCCGAAGCTGTCATCCTGATCGCGTCGCTCGGCGGCGCCGTCCTGATGGCCGCGAGCGGCGCCGCGCGCTCGGTGCGAGAGCTCTGGCTGGCGCAGGTGCTGATGGGCGTCTTCCAGGGGCCCCTCTTCCCCACGAGCGTCGCGTACCTCGCGCGGTGGATCCCGGGCGAGGAGCGCGCGTTCGCCAGCACGCTCCTCGACACAGGCATCACCGCCGGCGCGCTGGTCGCGCTCCCGTTCTCGGGGCTGCTCGCCTCCGCCTGCGGCTGGCGCACCACCTGCGGCATCTACGCGCTCTTCAACGCTCTCTTCTCGGCGAGCTGGGCTCGGCTCGCCTCGTCGGACCCGGACACCTGCGCGTATATCACGCCGGCCGAGCGCGAGTACTTACGGCAGGCGGTGCCTCAGCTTCAAGCGAAGCCATCGCGGCCGCACGCGGCGGCGCGGCGCGACCTGTGGCGACTGCTCACCCACCCCGCCGTCTGCTCCATCTTCTGCGCGCACGCGGCCTTCAACTTCGGCGTGTACTTCCTCAACTCGTGGAGCCCCACGTACTATCAGGATGTCCTCGGAGTCTCCCCAACGCAAGCGACCCTCGCGCTGATGCTCCCTCCCGCCGCCAACTGTGTGATCAAGGCGTTCGCCGCGAAGCCTATCGAGGAGGTGCGGCGCAAGAGGGTGGTGAGGGGGCAGGGCTGCTCTAGCTGAGATACTCTCCCTAACTGGCATAGGCTCTGAAGCACTCGCTCTCTGTCTTGGGCCGCCGCCGGTTCTTCTCTGGCCTTGGATTCGCCGGTTCGTCCGCGGCGTTGCTCCTCGCGCTGCCGCTCACCCGGATGGGGTACTGGGGCCCCACACTTGCTTTCACTCTCGCCAACGCGATGAATGCGCTGCACCCTTCGGTGCGCCGCGAGGCCCTCCTTCTTGCCGTTCGGCTTGGCGTACCGGTCGCCCACGAGCGTGCGCCTGCCTTGGCAGGGGTTCAAGGCAAACTATATGGACGTATCGATAAACTCCGGCGGCATTGTCGCTGGCGTGGGCAACACCATCGCGTCGCTTGCCTCGTACGCGGGGCCGCTGCTTGTGGCGTGGTTACTGGAGCACGAGTTTGGCTGGAGCAGCGTGTTCGCTTCTGTCACGTTTGCAAATATGATCGCCTGCGTTGCATTCGTTATGTTTTCTACCGTCACTCCACTGGATAAAGAAGAAACTGAACTGGCGGTATGAAACATGTATGAGTAGACCGTGCGGTATTTGCAGATTGCATCGCCAGCCACAAAGGATCGAAGATGCAAGTGCGTACGCAGCCTCGCATTCCATGCGCGCTTGTTAGGAACCTAGAAGCTAGATTCCTAGGCTCGAGATGGCACGTACATGAACCAACTTCCCGATGTATTCAAGCAGTGTCTCCATGCCGCTACTTGCTACGGAACACACATGAGTATTCAAGCCGAGTTATTGTCAGACCCAAAAGACAGCGCGTGTAATAAGGTGCCTACATCTGTTTCAGCCAGTGCTGCATGATACATGGTATACAATATACAAAAAACATATACATACACGGACTACGAGAACTTGTATTCTAAAAGAAACCGTGTATTCTCCCGAG
PPSC vs PP	Prymnesium_parvum_GenomeV1.0_AnnotV2_10271	55.8183	-6.09275	2.95159e-13	DOWN	Cluster 1	3847.GLYMA02G42000.1	6.91e-07	55.5	COG0071@1|root,KOG0710@2759|Eukaryota,37TQV@33090|Viridiplantae,3GHWT@35493|Streptophyta,4JP88@91835|fabids	35493|Streptophyta	O	kDa class I heat shock	NA	GO:0006950;GO:0008150;GO:0009266;GO:0009408;GO:0009628;GO:0009987;GO:0016043;GO:0022607;GO:0043933;GO:0044085;GO:0050896;GO:0051259;GO:0065003;GO:0071840	NA	ko:K13993	ko04141,map04141	NA	NA	NA	ko00000,ko00001,ko03110	NA	NA	NA	HSP20	ATGGCGTTTGGCAGCTTTCCCCTCGACGTCCTCACCAACGTGAGCCCTCTCGACATGCTCCTCCCCATCGAGCCGCTCTACGCCGCGGACTCCCTCGCCGCGCGCTCCTCCTCGCGCCACTTCCACGAGACCGAGCACGAGTACACGCTCTCGCTCGCGCTTCCCGGTGTGTCGCCGGCCGACCTCAAGCTTGCCGTCGAGGACGGGATGCTCACGATCAGCGGCGCGACGACGACGGGCACGCAGAAGTACACCGCGTCGCACTGCGTGCGGCTTCCAAATGATGCTGATCCGGCGTTGGCGAAGGCAGCGGCGGAGAACGGCATCCTCTCGATCACGCTGCCAAAGCGACAGAAGGTGACCCACGAGATCAAGGTGGGCAGCAGCAACGACGAGCTTCCGAAGGCGGGCGATGACGACTACGTGCTCACCCACCCGTTCCCCGGCGTCCGGCCGACCGAGTTCAAGCTGGTGTGTGAGGACGACGTGCTCAGCATCGCTGTGGAGACCAACACGACTCAGCACGCCACGCGCACCCTGAAGCGGATGCGCCTTCCTGTCGACGCCGACGTGTCGGCAGCAGCTGCAGCGGCGGAGTATGGGATCCTCACCATCATCTTCCCGAGGCGCACCGCGGAGGCTGCTCCAGACAAGCCAGCCACGCAGAGCGCGCGCCTCATCGCTGTCACGAATGGAGGTGGCAGCTCTGTGAGCTCCTGA
PPSC vs PP	Prymnesium_parvum_GenomeV1.0_AnnotV2_10318	124.379	3.60426	2.86787e-23	UP	Cluster 2	1122221.JHVI01000001_gene1832	1.72e-18	94.4	COG0515@1|root,COG0515@2|Bacteria,1WIMH@1297|Deinococcus-Thermus	1297|Deinococcus-Thermus	KLT	Serine threonine protein kinase	NA	NA	2.7.11.1	ko:K08884	NA	NA	NA	NA	ko00000,ko01000,ko01001	NA	NA	NA	Pkinase	ATGATCAAGTCGTGGTCAGTCCATAGTGACCTCATGTGCAGGGGCAAAGAGCCGCACTCCACACGCACTCCTCCGCATGTTGCCTACTCCTTCAGCTGTGGCAGCAAGGCCAAGCATACCATCGGAACAGCTCTCACCGGTGAGACCTTTCAGAGCTCCCACACAAGTACAGGTAGTTACGATGCCAGGACGCGCACGCCGTGGTCCGTACATGGCGGGAAAACGTTCACAGACCTCATCTCGCTCCACAAAGCATACGACGACGATGGCTCTCACGGCAGCTTGATCGGAAAGGGGGTGCAGGACTGGTGCACGCGGAGTCCAGTCCTTGCCGAAGGGATGTCATCTCGCAGGCGTACCTGCCGTGCCTGCATCTCTCCTCCGTTTTGCTCACCAAGCTGCCACTAGGTCCATCATCGGTACTCCGTCGCTTCTGATCGCCCCTCTCTGCATCCCTGCCAAGCAGGAAGCGACTCACGCGCCACCGTGCACGTGACGTTTCAAAATGGGATAAAAATGTCGCGATTTCCGCAGCCAATCGTTGGAAGGCGGAGCTCGAGCGCAAGTCTCATCTAGCGGTCGCCCCAGCGCCTGTGACGATGGATGGCACTGTGACTTTCTCTCCCGATGCCCCCGCTACTTTCACTCCTGATGGCCCCGTCCTTGATCCGGCAGCCGCCCCGCTGGCTAAAGAAGCGGCCAGGTGTGATGCACTGTCGCCAACGCTGCGCATCGAGGACTTCTGGCTCCGCAGCTGTATTGGCATCGGTGCGTTCGCAACGGTTCACCGAGCGTTTCGAAACTCAGACGGGTTGCAGGTGTGGAGCAGAGGGTGGCCCAGAATAACTTGTAGAGTCGAGTGACGGCAACGCAAGGCCGTCGTGCATAAGCGCGTCGTGCCTTTTCTTCTTGCCTTTTCTTCTCCCTTGAGGCGGGCTGCCCTCTCACTCTAGGTGGCAGTGAAGATAAGCAGAGATCCTGTCTGCTCGACACTCAATACGGCAGCGAGCGGCGAGCAATCCTTCACGGACGACGTCGCGGCGGATCTCTTCTGTTCGGAGGTCCAAACTAACACTGAGAGCCACGCTTCCGCCTCCCGCGCTCACGCACATGCCTCTCACGCATAGGTGAAGATGCTCACGTCTCTCAACAAATCTCCGCACCCGAACATCCTCAGCTTCTTCGGCTTCGGTCATATGAGCGCACAAACCGGGGTCGGAGGTGTCGTTTCAACCTGGGCACCCTGAATCCGCAAACGCCATCCGAACATGCTGTGCTCGTTCGTGACATCCATCACCTGGCTACTTGAAGCTCAGCGCCCCTGACACAGGTTTTCTCGTGACATCTTTGGTTGAAGGCTATGACCTTCGGCGACGGTTGAAAATGGAATCGGTGAGCATGCATCGGCCTTACCCCATGATCAGTGCTAGAGCTCTCTAGTCTCACCTCTTACTGCGCCGCCTCGATCAGTTCACTGTGAAACAAGTCCACATATTGGTGTGTCAACTTGCACGAGCGCTGCTGCATCTCCACAACCGGCAGATCGCTCACCGCGACGTCAAAAGCTCCAATATCATGGTCGCCCCAAACAATCACCTCGTACTGGTGGACTTTGGCCTCGCGTACCAGGTGCTCAGCTATACATGGCGTATGCGACGTGCCATCGTGTCGCCATGCCCCCTAACCCGCGCTGAACAGATCATCGAGAACAAATACGATGATAAACGAAGCATGCGAGTGGGCTGCGCGGGCTTTATGGCGCCCGAGACCTACCGCGAGAAACCGTGCGAGTTGTCAGTGGACGTCTTCTCTTTTGGGCAGGTGCTCTACAGATTGCTTTGTCGCGCGAAGCCGCTGTCGCTTCCCGTAAGAGCGCAGGCGACGCTACACCGTGTGCCATGGGAACTCTTTCCAAGTACGCTACTGTGCGATAGTTACTTGATGGTAGTTACTGTCAGCCTTGCTGTCTGAGGTCATACGCTTTCCTTCGAGTGTTGGTGCTCAATGTCGTGGCTCGTACTTGACTCCCGTTGCTTTACGTTCATGGCAGGCGCGGCCACGTACGAATGGGTTTATTGCCGAACGTTTTCGCATCCGAAGTGGCCCAAAGTGCACGCTGATTTAGTTCGCACGTGCTGTAAACTCGAGCAGTCATCGCGGCCTTCCATGGAAAGTGTTTTCCAACAACTTGAGGAATACACGCACCATGAATCTTGACCAACTTCACATGAGCTCCAAGCCATGCTACTCGTACACACTAGCTTGTACGTGCGTGGAGCGCTTGTACAACTTTGTCAGTTGTTACTACGTAAAGCTCTTCCATCGCACTTGCTCACATCGTCTGCTCCAAGATTCATACCAAGCACGCAAGCTGGACGATGATTTTTTTTCTCGAGGTCCACATATATGGATGGCATGCAACTAGCCATGGATTAGGTTCATACGTAGGAAGAAAATAGGCATAAAATAATAAAATA
PPSC vs PP	Prymnesium_parvum_GenomeV1.0_AnnotV2_11326	253.268	-3.09192	3.07109e-32	DOWN	Cluster 1	44056.XP_009037524.1	1.38e-26	112.0	COG0654@1|root,KOG2614@2759|Eukaryota	2759|Eukaryota	CH	FAD binding	NA	NA	1.14.15.21	ko:K09838	ko00906,ko01100,ko01110,map00906,map01100,map01110	M00372	R06946,R06947,R10070	RC01624,RC03037	ko00000,ko00001,ko00002,ko01000	NA	NA	NA	FAD_binding_2,FAD_binding_3	ATGCCAAATCTTGGTCAAGGTACCGTGGCAGTCAAGATCAAGTGATCGTCCGACCCTTGCCGAATGCTACGGGTGCTTCCTGCAACTAGGTGGCTGTCAAGCAATTGAGGACGGCGTTGTCCTTGCTGAGGAGCTCGTCTCCGCCAAAACTGTGTCTGAGATTCCTGAAAAGCTGAAGAGGTACAACTCTCGACGGCTGGCGCGTTCCGCCACTGTTCAGGGACTGTCTCGGTTTGCGTCGGATATCATCATCCAGGCAACATATGACGAAGCTCCTTCCATGCGTTTACCACATGCGTCATGCCGGGTTTCCTGAGACCACATGCGTCTTGTCGGTATTGCTGAGACGCTCATTTCGCTCGACAGGGGTTCGACACTCCGTTCAGCAGCTTTAGCGATCCTCGTGGCCGTAACTATGCTGGCTTCGTAACGCGGCTTCTGCAGCCAGTACTGCCGCTATTTTTTTCAATCCAGTTCAACTTTCTTTATGCGGGATGGCGGAACGAGCGCTTTGCATTGGAGCCGATCCGCGACTTGTTTATCCTTGCGCCATCATTGCTTGGCGTTGCGTTGGTGCGCGTGCATGCCTATGAAACTGAAACTGACCTGCTATCAACTACCCAGTCCCTGATCTGCTTGCTCGAGTAGGTGGGCGACGTCATTCTCGGGGGTGAGCTGGTAGAGACCGCAACCGTCGGGTTTGGTACGCAATGGGCCGAGTTCACTGAGTTCTTCGAGCCTGTCACCACCGCCGTTCAAGACTTCTTCTCGTCCTTTCTTTAA
PPSC vs PP	Prymnesium_parvum_GenomeV1.0_AnnotV2_11327	287.893	-3.48475	1.52255e-34	DOWN	Cluster 1	2903.EOD29946	1.08e-67	224.0	COG0654@1|root,KOG2614@2759|Eukaryota	2759|Eukaryota	CH	FAD binding	NA	NA	1.14.15.21	ko:K09838	ko00906,ko01100,ko01110,map00906,map01100,map01110	M00372	R06946,R06947,R10070	RC01624,RC03037	ko00000,ko00001,ko00002,ko01000	NA	NA	NA	FAD_binding_2,FAD_binding_3	ATGATATTTTTAGTAGTAGGTTGGTATCTGGAGTGAGTAGGTTCCTAATTGGAAGATTCTGGAACTTTGCGCCTTCCGCCTCGAGCGTCCTCACACACTGGTGAACGCTCGCACCACCTCACGGAGGGTTCAGACCTCGGGGCTCCGGCCCACATTTGTCTTTAGGCACGCCTTCTTGTTTCAACTTCCACCCTGATCTTTCCCCGCATCAGGTGATGAATCTCTTCCCGCTTCTCTTCTGCCAGTCTGCTGTGTACGCATTGCGGGTTGGTTCTCCATTCAGCCCGCATGGCGCAACGTCGACTAAGCGCATGCGTCATCCTGTCATGACTGTTGCTTCGCTTTCGACTGAGCCTCTAAGCGACACTATTTCGGAGGAGAGGCCGCTTCGCGTGCTCATATGCGGAGCGGGCGTTGGCGGACTGACCATTGCAAACGCTCTCCGGTGCAGTGGAGCGCCAGTCGATGTCACAGTCATCGAGCGCACAGCCGAATTCAAACGGTTCGGTGGACCAATCCAGCTCGCGTCGAACGCGATGCAGAATCTTCGTCAAATGGATCCAGTGATGTACGAGAAGATTGAGAGGCTTGCAACGTGGACTGGGAATCGCACAAACGGGATCAAAGATGGCGTGCGCGACGAGTGGTACGCCAGGTTCGACCTGAAAACTCCCGCGAAAGTGCGGGAGATGCCGTACACATGCGTGATCGAGCGTCCCGATCTTCAAGAAATTCTGCTCGAGGGGTGCAATGGGTGCGGTCCAAACAGTCCTCAAACGTGCGTTCAAGTGCGCAACAACGCCAAATTGGAGCGCTACGAGCAGGTACGGACTGTACTTCAACCCATCGCTCTGCCTGAGCAACAACGCTTCTTCGTTGTGAGCGTGACGCCTTTTCATGACACAGAGTGATTCCGGCGTCAAAGTCTTTCTGGAAGGTGGAGAAGTTATCGAGGGTGACGTGCTCGTGGGCGCGGACGGCATTTGGAGCCAGGCGAGTGGTCAGAGCCCCTGGTTGTGA
PPSC vs PP	Prymnesium_parvum_GenomeV1.0_AnnotV2_11373	33.5709	-3.14019	4.70635e-09	DOWN	Cluster 1	303518.XP_005755447.1	8.46e-08	65.1	COG5184@1|root,KOG1426@2759|Eukaryota,38BQ2@33154|Opisthokonta,3B9UD@33208|Metazoa,3CUDU@33213|Bilateria,487VA@7711|Chordata,48YQC@7742|Vertebrata,49ST7@7898|Actinopterygii	33208|Metazoa	DZ	HECT and RLD domain containing E3 ubiquitin protein ligase family member 1	HERC1	GO:0003674;GO:0005085;GO:0005086;GO:0005488;GO:0005515;GO:0005575;GO:0005622;GO:0005623;GO:0005737;GO:0005794;GO:0005829;GO:0008150;GO:0012505;GO:0016020;GO:0019899;GO:0043226;GO:0043227;GO:0043229;GO:0043231;GO:0044424;GO:0044444;GO:0044464;GO:0051020;GO:0065007;GO:0065009;GO:0098772	2.3.2.26	ko:K10594	ko04120,map04120	NA	NA	NA	ko00000,ko00001,ko01000,ko04121	NA	NA	NA	HECT,RCC1,SPRY,WD40	ATGCCACGTGCTCGCCCCGCGCCTCCTACACCACCTCCACCGACGGGCGAGGCGGTAGCACCGACGGACGCGGCGCTCACACAAGGCCCTCCCACCCGCCTCCACCACCGCCGCCGACGGACGCCCTACTCGCGGCGCTCGCCCAGCGACTGGAGTCTCTCGAGGCGGCGGTCCTTCGCGGGCCAACTCCCAGCCCTCGCCGAGCGGACGCGGGCGGCCCAGACGCAACCGCGCCTGCTGACGGCGGCGACACCCCGCCTCTCGCCTCCCCACGCACCCACGCCCGCGGTGCGGATAGCCCGGCGTCCGCATTACCGCCGGCAGCTCCAGACCACTACTCCGAAGAGGGCAGTGGCAGTGAAGCAGAAGAGCTCCCGGTGTCGCAGCGGCACTCCTCCGTGCAAGACTTCCTCCGTGGTGCGGATCGGTACCTCCTGCCCTCACGTGTACCACAACCCATACCCGAGGGCCCCTCAACTACACCATCGAGCCTGCCACTACTCCCCTCCAAAGCCGGGGACGCGACTCACGGAGAACCCAGCGTGCTGTGCACAAGACGCACGACAAGCTCCTCGTCGAGGTCTGCAAGGAGGAGCTCTGCGCTCGTGCCGGTCCTTTCAGCCCTATTCGACCTTCAAGAATACGTAGCTGACGTCTGTGCCGAAGTTCGCGGCGCACATCAGCTGCCGGGAGCAGCCGTACGCGAGTCCCTCAACACCATCGCGGCGCAGCTCAACGCAGCCCCACGCTCGCGAACGAGCGCCTAGACGCCATAGAAGCAGCTACCCACAGCCGCTCGGAGTGGCGCCCACGCGCGCGCCATTTATGGTCAAGAGCGCCCCTCACAGGCGCCCGCGCGCCCTTGGGCGATCATCTCGCGGCCTCCGTGCAGTCTCGCGCCATCTCCGCCCACCACGGCGCCATCGCCCGAGCGGAAGCACGCGCGGTCACCTTCCAGCCGACGACGCGCACGGCGCGCAACTCTGCGCGCACAGCGTCCGAGGTCTTCCGAGCTGGAGACAGCGCACCTGCTCGCCGCGGCGGCAGCCGCGGCGACCGAGGCGGACGAGCAGCTGCGCCTGCAGCCGCACAGTCAGCGACTGAGCCAAACAGCGGACCGCGCGCAGGCCGCGGCACGCGCGGTCCAAGGCGGCGCACGCCTGCGACAGCTCCTACCGCCGAATAGGGGCGGCGCTCGGGGGTTGGCCACACGACGCGACGCGACCTCAGCCGAGCGCGCACCCGGGAGCCGCCGACCGGTGCAGTATCAGGCCCACCCCTGATGCCTCACATAGACAGAGTGCGCCGAGTTTGACGCCTGGCAGGACATCGGAGCCCGCGCCGAGTGCTGTCTTGGTTGACAGACGGTGTCCGCGTGCACTGGAACGGCGCGGCCCTCCAGCGCCGTTCACCACGGAGTGAGCTCATTCACTCCGGCCGAGCGTGCCTGGCTCACGCTCGAGCGCGACCGCTGCCTAGCGACGGGCGTGGGTGCGCGCCAAGACCGCACCCATGTATCCCGAGCATTTGTTACGTATCACCGCGGGAAGCCGCGGCTTGTCATAGATTTGCGTTTCATCAACCTTCACACGCGGAAGTGCCCGTGCGTGTTCGAGCGCCTCGTCTCTGCGCCGGATGTGCCGCAAGCGCGACTGGATGTGCTCACTCGACCTGACAGACGCGTACCACCATGTCCCCTTCCACGAAGCGCTGTTCGCTACTTCACCTTCGCCATCGAGACGCTAGACCGGAGCGGCGAGACCAAGGTGGAGTACTTCAGCACGCCGGTACTCAAGCTCGGTGGACGAACTCCCCGTTCTACTTCACGGAGGTTCTCAAGTCGGTCGTCACTTACCTCCGTGCCCGGATCGCACGGGCGCGCGAGCCGACCTGGGATCCGCACACTGCCCTGGCTCGACGACTTCCCTTCTTCTTCAGAGCGGACCTGACGCGCGAGCAGGCGAGCGGGCGCGACTACGTCCGCGCTCTTCCGCAGGCTAGGCCTAGCGATCGCGCCGGACAAGGGCGTGCACGAGCCCAGCAGGGTGCTCCCGAGCACCTGGGTTACCAGATCGACACGGAACGGGGCTCTTCCTACTCACGAAGCGTCGCGAGAAAGCCCTCGTTCACGGCGCTCATCACTTGCTGCACCTCATGGCGACGTCCAAGGGCTGGGTCCCCAGCCGTTCGCTCGCGTCGTTCGCAGGGCTGGCAGAGGCCAGCGGCCTGGCCCTGCCACTCGGCCGCTTCATGCTTCGAGCTCTCACGACGACTTAGCGCGCGACGCGGGTGGGGCGGCAAGGTACTGCTCTCACGCAGTCGCGCACGGATCTCCGGTGGTGGTCGCAGCTGCCGGCGCAGGCCATTGGCCGCGCCATCTGGCGGCCGCCCTGCACGCGGCACATATGGACGGATGCATCCGATCTCGGTTGGGGCGGGACACTGCAGCCCCATCTCCGCCTGCGGCCGGCGCACGGCTTCTGGAGCCCCCAGGAGGTGGGCTGGCACATCACTCACAAAGAGCTTGTCGCGGTCCACCGCTCCGTCCGGCACTTCATGCCTTACCTGGCGGGCCACCGGGTTGTCCTGCACGAGGACAACACGGCAGTCGTCTGGATCCTGACAAACTCGTCTCACGGTCGCCGGTGCTCATGCGCGAGCTGCTTCGCTCTGGGCCCTCATAGCTCGGTACGACGTTTCCCTGCACCCCACCTACATTGCCAGCGCCCAGAACGTCATAGCGGACGAGGCGTTCTCGCATGGCCGCCTCGGCGACTACTGCATACGGCGCAGTACCTTCGTGCACATCCAGCGCCTGTGGGGCCATGCACAGTGGGCGCATTCGCCTCGGCGGCGACCGCGCAGCTTCCGCGCTTTGGTCACGCGCCGCAGCCCAGCGCGGAGGCGACGGACGCGTTCGCGCAAGAGTGGCGAGGCGAGCGCCTGTGGGTGCATCCGCCGCCCCCGCTACTGCCCACGGTCGTCCAGCAGCCGAGCGCACGCGTGCTGCGGCTTACGTGTGCGCACCTCGCTGGCCAGGCTCGCAGTGGTACGGCATGCTCAGGAGCTCAGCGACGAAGTCCTCCATCTGCCACCGGGCACCTGCTGCCGGTGGCGGGAGACACGCACCACCGGCTGCGCTCGTGGCCACTGAGCGTCTTCCGGGTCGGCCCAAGGACATCCCTACGCCTCCGCCCACTGAGGGCAGCGCCTTCGCCTACCTAGCGAGAGATGCTGGCGTGGAGCGGAGGCGAAGGCACTGCGCCTGGCAGCCACGGCGCACGAGGATGGGACGGTCAGCGTACCACCGCCACTGGCGGCGGTTCTGCGAGTGGTGCGCCTAACGGCCTGCAGCCGCTGCCAGCCACGCCTCTCATGGTAGCAGCGTACATCGGATGGCTCGCGGAACACGGCACCATCGCGGCCAGCTCGTTGCAGCCCTACCTGTCAGCCATCAACGCCATGCGCGGACCTCGGCCTGGCCAAACCGGCGTTGGGCCACCTCGTCCAACGCGCGCAAGCCGGCTGCGCCGAGGACAGGCGCTGGTGCAGACTCGTGATGTGCGCATACCGCTGCCCCAGAGGTCATGCTGCGCTTGCTCGCAGACACTGCCCCCGGGCGCGCCACGCCAGCGCCGCGTGGCTGCGCGCGCGCTACGCGCTCCTCCTCGCTACCTCTTCATGGGCAGACAAGACTCTTGCGTGTCACTGCTGCAGCTCGACCACGGCGTCACGGACGAGTTCTTGTGGCTGCGCCTGACGGAGAAGATGAAGCGCGGTTGGGCCTTCCGGCGCGTCATACGCATACCGCGCCGCAGTGCGCCAGCCTGTGGCCACGCCTCGTCGCCGACACGGTGGCCGCGGTGGGCCAAGCTTTCGTGGCGGCGCGAGCCGAACTAGCTCACGCCCAGCGCGCGAGCGTCACGCACTTCTTCCAACTCCCGGGTGAGCGTCCCCCACGCTCGTCCGATATGTCCAGCTGGCTGGCCACTGCGCTGCACGACATCGGCGCGCGCGCCCCGCCGGCTTTGCTATTGGCCACTCGCTCCGCCGGGGCCTCACGCTGCCGGCGATACGCGTCTCCAAATACAAGGGCAATTGGCTTGGCGGCTGGTCGCAGACAGGTCTGCGCGTGAGCTGCACTACATAGACCCATCTTTCAGCCGACGCCCCGCGGCGTACGCGTCTTTCGGTTGGCTCCTCGAAGGGCGATACCAGGCGCTGCCACCCGAGTGGCAGCCCCGCCGAGGAGCCGTAGATGACGACGAGCCGGGCGAGCCATGA
PPSC vs PP	Prymnesium_parvum_GenomeV1.0_AnnotV2_10027	1633.83	-3.45283	2.05732e-47	DOWN	Cluster 1	2903.EOD09503	3.22e-66	230.0	2CYY2@1|root,2S762@2759|Eukaryota	2759|Eukaryota	S	PUB domain	NA	NA	NA	NA	NA	NA	NA	NA	NA	NA	NA	NA	PUB,UBA	ATGATGGTAATACTCCGAGTAGCGGTTTCACGTTCCCCGCTTCGCTTCCAGAAGACGCCTTTCCCGCCGCCTTCCCGCGCCGCTCCGCTCCTGCCCCTCCGCTCCGTTCCCTATACCTCCGCTCCCGCACCGTCGCCTCCACCCGAACGGACCCTCTCCCCTTCCCTATCTTCTTACCCCTCGCTCCTCTTCCGTTCGCCTCCCCACTCCACCGTTTGGCGTGCGTCCAATGGGAGCCGAACAATCGCGCGCCCACCGAGGATCCCTCGATCATTTGCAGGGTATGGGCTTCACCCAGGAGCAGGCCGTCGTTGCTCTTCAGGCGGCTCATGGCGACTTGCAGCGAGCAGTGCAACTGCTGTTGGACCAGCCCCAGTCACCGCCAGTCGCTCACTCTCTGCCCCCGAGTGCTGCTGTTCAACGCGCAGAGGAAGCGGCCGCGCTGCAACGTGCGCTCGAGGAGTCTCGACGAGAGGCTGCGCGAGCGCGTCCACCTCCAAAGCCAACAGCTCCACAAGCACACGCGCTTCTGGCCGCGGAGGCACGCATGCGATCTGCGAATCAACGTCCCGTTCCGAATGCTTCTGGCTTCACCGCCGCAACGCAGCGCAGCTCGAGCTGCGCGGTGGCACGCCATTCCGCCCCTCCCAGAGTGTTGCCGCAAGCACCGGTTGGCGGCTCTCCGGAGGAACGAGTGCAGCAGTGCGCTCAGATGATTAGTGGCAATGCGCAAGTGGTGGACATCCTGATCACTTCTCTCTCGAGGGCTCTTGAGCATCCGAATGAAGAGAAATATCGCACCGTGAACCCATCCAACCCCACCTTCAAGCGCACTGTCGGAGCACAGCCTGGTGGAATCGAGTTCCTTTGGGCTGTGGGCTATGAGAACGTGCACGGCCATCTTGTTTTGCAGGCGTAGTGTCCGCACCCTCCTCGTGCCCTGCCTGAGACTTGGATGTGTCCAGAACGTCGTGCACACGCGTGAGGGCAGCCTTGTCGCACGCAGAACCGGGATGCCGCGTTGCTTTGGCTAGGAAAGAGTGCTCTTGAAGCCTTGCGCTCAAGCGCCACCTACCAGGCGTCGAAAGAGGCGGCACAACTCGACCAAGCAATTCAGCTTTCTGGCAAAGAGTTCGAGGAGGCAGACGCCAAGCGTCGTGCCGCGTGGCTGCAGCGAGTGCCTGCTGAGCCTGCAGACGGAGCTGCGGGCAGCACGCTCATCTGCTTCCATGTGAGTAGACGCATCGGTCACTACACTCAAAACTCCCTGTAGCGCTCATGCACGCTGCTTTCGAAACGCGCCCTCAGGTTGGTGGAGCACAGGTGTGGCGACGCTTCGAGTCGTGCAACACTCTCGAAGACCTCACGTGCTTCGCTCGTAGCCTTCCAAAGACTCCAGTTCGCGGGCTTACTTTGGAAAATGTTACAATGTCACCAGCAAAGCCGCTTGACATCGAGAAACAAAAAGGCCTGACTCTGCAGTATCTTGACATGTGGCCGACGGCTCATGTACGGGTTGGATGCGCTGAAAACATTTAAACTGCTTTGCCCATCGACTCGGTCTCGTGTGCGATGTGAAATATGAAGCCTGGAAGCAGAATAGGAATAATCTAGTGAACAACGTGAGTCAGCGTCGTCGGAAGCGCCTCTACGGAGAACTCAGATCCATGCTGGAAGGGATGAAGAAGCCAAACCTCTATCGAAGTAATAGCAGTGCTCAAATGAAGTAGGTTCCTAAGCGTGCGTGACTAAGATCCAAGCAGATAGGACACGAGGTTCTAGGATGTAGGTTCCTAGGAACCTAAATTGCTTAGATGGGCGATAGTCGCCCTCGTGTGCCCTCGGTGGCATCCCAACCCGGGATCCACGGCACGGCGATTGCTATCGGGGCCCTGGCTGATTGTCAGCCTGATTGGGAGTTTCCAACTACGTGACTTTGCGGGATTCGAACCCAGGACCTTCACCCAGCCACCCCGGTGCTTAACCGGTAAGCAAATGGGTGTCGCGCGATACCAAGTATGCACCTGACTGCGCACATATACTTGAATTCCGGTAGCTGGGTACCCCGTGTGGCCCAAGCCTTACTAGCGCAGCCACGCAGCCCCCTTACCCAGTATGCCGGATAGGAGTACCCGGTAATCACGGAGATATATGTCCCCATACATATCTCTT
PPSC vs PP	Prymnesium_parvum_GenomeV1.0_AnnotV2_10028	89.4791	-3.03217	4.86106e-16	DOWN	Cluster 1	227086.JGI_V11_87312	0.000313	51.2	KOG1675@1|root,KOG1675@2759|Eukaryota	2759|Eukaryota	S	regulation of cyclin-dependent protein serine/threonine kinase activity	NA	NA	NA	NA	NA	NA	NA	NA	NA	NA	NA	NA	Cyclin,Cyclin_N	GGGAGCCACCACAACTTTCTCAGCGACCGTGAGTTAGAACGCACAAGAACTTCCAGAGCGCCAACAGATAGGTGACCATGAGTCCGAGGCGCGTGCAAACTTGTCTGGCTGGGCTAGAGGCTCTTGCAACGGCGGAAGAGGAGAAGATGGGCCGCGTGAGTTCCGAGTCCATGACACAGAAAAAGATTCGCCGTATATCATCGATGAACTGTATCCGCGAGAATGCAAAATCACTGTCCAGGGAGTCCTACCCCATCCACGTGAGAAATCAAAAGACGGCGCAGTTGCTTGCCTCGTGCTCAATCATTCTGTGCCGCTATGGAGCAGCTCGATCGAGGGTGAGCAAAGCTCCACACATCATGCCATTCGACAAACACATCTGAGCCGTACTTGTTCCTTTTCAGCAGGCAAGTGATCTTGGTATCCGCGAATTCGACGTCTTCAGCGAAGCCGATCACCCTCTAAATGAAGGGTCAACCGTTCTCTGCCCTGAAACTGCATTTCAATTAACTGCTGCACTCGTTCATGGGCTCGAACTTGATGATGAATGCATAGTTTATGCTGTCATTTTTCTCGAGCGCCTTACTCTTGGACCACTTCTGGATCTGCTCTCTCCATACAGATGGCGCAACGTGGTAATTATTGCGTTTACGCTTGCCTCAAAAGCGTGGTACGACGAGGCTACCTGGCTGCAGGACGTCTCAAGTGGCCTCAGTTTGTACGGATACTCAGTTGGAAGCATGAGTAAACAAGAATATGTATTTCTCAAATGCATCGATTATGATACCACGGTGAAGCTGAATACCTTTGCGAACTATTGGTACTCGATGCTCTCAATTCGTTCTTCGCCAACAGCTCAGAAACTGATCAGAGCGTGCATCTCAACATTCCAGTGAAGCAACATGACGCAGCATGATGGTTGATCGTATGTATTGCCCTGTAGCCAGCACTTGACATGGAATATGGGATCAACTGCAGGCAGTGAATTGAATGCGTAGTAAGTACCTACCACCACAGAAAAACAGAAATGACTCCCTTCTCAAGTATGCTATTAAGTACCGAGGTATCCGTATACAAACTCCGTACTTTGGACGATATTAGATAGGAACCTACCTGCTGTTTCTAGGAACCTAGGTATATTCGGGTTTTCGGGATGAATTCCTGGGATTGATAGGAACCTACCCGCTACCGAGTCAGACCGTTGAGACCTGAG
PPSC vs PP	Prymnesium_parvum_GenomeV1.0_AnnotV2_10058	289.488	-3.85601	1.58645e-51	DOWN	Cluster 1	2903.EOD06582	2.77e-59	200.0	COG0576@1|root,KOG3003@2759|Eukaryota	2759|Eukaryota	O	adenyl-nucleotide exchange factor activity	mge1	GO:0000166;GO:0000774;GO:0001405;GO:0003674;GO:0005488;GO:0005515;GO:0005575;GO:0005622;GO:0005623;GO:0005737;GO:0005739;GO:0005740;GO:0005743;GO:0005744;GO:0005759;GO:0006457;GO:0006605;GO:0006626;GO:0006790;GO:0006810;GO:0006839;GO:0006886;GO:0006996;GO:0007005;GO:0008104;GO:0008150;GO:0008152;GO:0009987;GO:0015031;GO:0015833;GO:0016020;GO:0016043;GO:0016226;GO:0017038;GO:0017076;GO:0019866;GO:0022607;GO:0030150;GO:0030234;GO:0030554;GO:0031090;GO:0031163;GO:0031966;GO:0031967;GO:0031974;GO:0031975;GO:0032991;GO:0033036;GO:0033365;GO:0034613;GO:0036094;GO:0042026;GO:0042886;GO:0043226;GO:0043227;GO:0043229;GO:0043231;GO:0043233;GO:0044085;GO:0044237;GO:0044422;GO:0044424;GO:0044425;GO:0044429;GO:0044444;GO:0044446;GO:0044455;GO:0044464;GO:0044571;GO:0044743;GO:0045184;GO:0046907;GO:0050790;GO:0051082;GO:0051179;GO:0051186;GO:0051234;GO:0051641;GO:0051649;GO:0055085;GO:0060589;GO:0060590;GO:0065002;GO:0065007;GO:0065009;GO:0070013;GO:0070585;GO:0070727;GO:0071702;GO:0071705;GO:0071806;GO:0071840;GO:0072594;GO:0072655;GO:0097159;GO:0098772;GO:0098796;GO:0098798;GO:0098800;GO:1901265;GO:1901363;GO:1990542	NA	ko:K03687	NA	NA	NA	NA	ko00000,ko03029,ko03110	NA	NA	NA	GrpE	CCTTACCAATATTCATCTAGAAGGCACGAGATCGCATGGCGCGTCGTGCCGCCGCCCTCGCGCTGCTCTTCTGCGCCTCGTGCTGCTGCTACACCCTCGTCGGACGCGCTCCCCACCCCGCCGTGACATCCGCCGCACCGCTGCTCCGCTCCACCCGCCAGTTCCCGCGGATGGCCGAGGCGGAGGAGCCGGCGGCAGAAGGCGCGCCGCCAGAGCCTTCCGCCGAGTCCTCTGCCGCGCCTCCGCCTCCCGCGAAGGACGCGGCGTCTGACGAGGGCGACGACTTGCTGAGCAGCCCCGCGTTCCTCAAGCAGAAGCTCAAGGTGCTCGAGAAGGAGCTCGCGGAGGTCGCTGAAAAGACTGTCGAGGCGAAGGAGCGCGCCGCCGAGGCGCGCGCCGAGTTCTCGCAGAAGCGCACGCGTCTGCAGACCGACTTCGACAACTTCCGCGCGAGGCACTACAACCAGACCATCGACGCGCAGGTCGACGCGCGAATCAAGCTGCTCTCTGCGTTCTTGCCCGTGCTCGACAACTTCGACCGCGCGCGCGACTCGATCTCACCGAACGGTGAAGAGGAGGAGGCCGTCAACGCCGAGTATCAGGCGATGCACGCGATGCTGATGAAGGCGCTGGAAGAGCTCGAAGTGACGAAAATCCCGACCGTGGGCGAGGAGTTCGATTACAACCTCCACAACGCCATCCAGCAGGTGTGGTTGCCACATCGTTTTGCCATTCCAGCTAGCCGAACTCAGATGCATGGCGACCTCTCAGCTTCCGAATCACGTCGTGCAGGTACCGTCGGAAGAGTACGAGGAGGGCATCGTGTGCTCTGAATTGCAGCCGGGCTACCTTTGCAAAGGAAAACTGCTCCGTGCAGCGTATGTGGCTGTCTCTGCTTGAAGCAACACTTGGTTCCCACGTGTACTCTTTAACTTCTGCTAAAACAACTCGTTGAGACAGAACTTTGGGTTTGGACAATCTTTCCGCAGACTGCAGAAGTAGGTTGCTCGTCCACAATGGTTCAGGTCTCCAACCGTAGGTTGTTGGAGCTGACTCAGACTCTGGAACGTGGAACAAGGCTAGTTGGGAAACTAGTCAGTTGTCAGTACCATAGGTCATAATTCCGGTACTAGGCAGCCTTTTAGTTTCACTCACTAAGTAACTAGGCAGGCACCTACGTAGTAACATAAGTTGTATCTGATGAGTACTTGGCCGACGCCGGGCAGAAAGA
PPSC vs PP	Prymnesium_parvum_GenomeV1.0_AnnotV2_10083	56.9026	-3.37585	4.48164e-15	DOWN	Cluster 1	2903.EOD23917	1,00E-72	230.0	2CDPH@1|root,2SKW3@2759|Eukaryota	2903.EOD23917|-	U	Chlorophyll A-B binding protein	NA	NA	NA	NA	NA	NA	NA	NA	NA	NA	NA	NA	NA	ATGTCCCTCGCTCTCCTCTCCGCTAACGCCGGCTTCGCCCCTGTCGCGCCCGCGGTGCGCGGCGCGCCCGCGGCATCCACTGTGCGCATGGAGACCGTCGAGGACCTGAAGGTCCTCGCCAAGAAGTGCAACCCTGTTATTGGGTATTACAACCCGCTCGCGCTGGGAGAGGAGGCCAAGGGTTCTCCCTACGACACCGAGGCCGCGATCGGCTTCCTCCGCCACGCGGAGATCAAACATGGCCGCATCGCCATGTTCGCCTTCGTTGGGTTCATCGTGCAGTCCAACGGAATCCACTTCCCATGGAACATCGACCTGCAGACGAGCTATGAGTCGCTCTCGCAGATCGCCGCGCCCGCGGCGCAATGGGACGCGCTTTCGACCGCGGCGAAGCTGCAGATCTTCACCGTGATTTTTGCCCTCGAGCTGTGGGGCGAGGGTGGCCTCGACAGCCACTACATGCGCGGCGGCAAGCCGGGGGTGTACCCGTCCTTCGACAAACTCCGCAAGGACTTCCCTCACCCGATCCCCTTCGACCTGTTCGACCCCTTTGGCCTCTCCAAGAACGCATCGCCCGAGAAGAAGGAGCGCGGGCTCATTGCGGAGCTCAACAACGGACGCGCGGCGCAGCTGGGCATCATTGCGTTCATGGCTGAGGCGCGGGTACCCGGGTCGGTGCCTCCCTTCAGCGGCCTCGGCATCGCCCCGTACGGTGGTGAGTGCATGGCGCCATTCTCAGCAACAGACAACTTGCCTTTCGTCGCGGACATGTTGAAGTACCAGCTTCCCCTCTCACCGTGGTGGTAA
PPSC vs PP	Prymnesium_parvum_GenomeV1.0_AnnotV2_25182	113.471	-5.68085	3.13782e-25	DOWN	Cluster 1	1442599.JAAN01000024_gene1864	6.13e-09	61.2	COG0071@1|root,COG0071@2|Bacteria,1N7C7@1224|Proteobacteria,1SC4Z@1236|Gammaproteobacteria,1XCJY@135614|Xanthomonadales	135614|Xanthomonadales	O	Belongs to the small heat shock protein (HSP20) family	NA	NA	NA	ko:K13993	ko04141,map04141	NA	NA	NA	ko00000,ko00001,ko03110	NA	NA	NA	HSP20	ATGGCGTTTGGCAGCTTCCCCATCGACGTCTTCACCCGCGTGAGCCCGCTCGACATGCTTCTCCCTCTCGACACGCTCGAGCTAGACCGGCCGGTCGCACGCTCCTCCGCCCGCCAGTTCCACGAGACCGACAACGAGTACACTCTTTCCCTCGCACTTCCTGGTGTGTCGCCTGCCGACCTCAAGCTTGCCGTCGAGGACGGGGTGCTCACGATCAGCGGCACGACGAAGGCCGGCACGCAGGAGTACAACGCGGCGCACCGCGTCCGCGTGCCGCGCGATGCTGATCCGACCTTGGCGAAGGCGGCCGCGGAGAATGGCATCCTGTCCATCTCTCTGCCGAAGCGACCGAAGCAGACCCACGAGATCACAGTGGCGAGCAGCACTGACAAGCTTCCCAAGGCAGCCGAGGGCGACTGCGTGCTGAACCTCCCGTTCCCCGGCGTGCGGCCGGCTGACTTCAAGGTGGTGTTTGAGAACGGTGTGCTCAGCATTGCCGTGGAGACCAACTCGGCGCACCACGCGACACGGAGCTTGAAGCGGATGCGACTTCCCGAGAACGCGGACGTGGCGGCAGCTGGGGCGGCCGCAGAGCATGGTATTCTCACCATCATCATTCCCAGGGGCACGACTGAGGCTCCTAAAGACGAGCTGACCACGAAGAGCACGCACCGCATTGCCATCACGAATGGCTCACCTGCCTCAAGCCAGTCGTAG
PPSC vs PP	Prymnesium_parvum_GenomeV1.0_AnnotV2_07657	23.7155	-3.13657	5.45859e-07	DOWN	Cluster 1	2903.EOD12340	8.29e-137	395.0	COG0221@1|root,KOG1626@2759|Eukaryota	2759|Eukaryota	C	inorganic diphosphatase activity	NA	GO:0003674;GO:0003824;GO:0004427;GO:0005575;GO:0005622;GO:0005623;GO:0005634;GO:0005737;GO:0005829;GO:0006950;GO:0006952;GO:0006970;GO:0008150;GO:0009507;GO:0009526;GO:0009532;GO:0009536;GO:0009570;GO:0009579;GO:0009605;GO:0009607;GO:0009617;GO:0009628;GO:0009651;GO:0009941;GO:0010035;GO:0010038;GO:0010876;GO:0016462;GO:0016787;GO:0016817;GO:0016818;GO:0019915;GO:0031967;GO:0031975;GO:0033036;GO:0042221;GO:0042742;GO:0043207;GO:0043226;GO:0043227;GO:0043229;GO:0043231;GO:0044422;GO:0044424;GO:0044434;GO:0044435;GO:0044444;GO:0044446;GO:0044464;GO:0046686;GO:0050896;GO:0051179;GO:0051235;GO:0051704;GO:0051707;GO:0065007;GO:0065008;GO:0098542	3.6.1.1	ko:K01507	ko00190,map00190	NA	NA	NA	ko00000,ko00001,ko01000	NA	NA	NA	Pyrophosphatase	ATGATGCTCGCACGCGGTGTGCTCCTCCTCTCCTCCTGCAATGCGCTGCACCTCGGTGCCCCAGCGCTGTCGCGCACCGTGCGCTTCGCGTCGCGCGCCGTGGCGCCGCTCATGATCGAGCTCGAGGAGAAGGGGGAGTTCGGCACCACCGAGTACGTCATGAGCTTCAAGAAAGACGGCGCCATGTTCTCGCCATGGCACGACGCGCCGCTGGAGCTGGAGGGCGGGCTGTATAACATGCTCACGGAGATCCCCAAGATGACCCTCAAGAAGATGGAGGTGAGCGCCTCCTCCCTGTGCAATCGCCCGTGCGACCCTTGAGTGCTCACCGCTGCCTGTCCGCTGAGCTCAGGTCGCGACTAAAGTCGAGGGGAACCCGATCATGCAGGACGAGAAGAAGGGGAAGGCGCGGCTCTACCACGGGCCGATCTTCTGGAATTACGGCTGCCTTCCCCAGACATGGGAGGACCCGAATGAGAAGGGCGATGCTGACGTTGGGGGCGCGTTCGGCGATAACGACCCGGTGGACGTCGTCGAGATTGGCGCGGCCTCGTTGCCCATGGGATCCTTCACACCGGTCAAGGTGCTTGGCTGCTTGTCGATGATCGACGACGGCGAGCTCGACTGGAAGGTGAAGCTTAGCCATCCACACGATGGCGTGCTCGGCACTGACAGAGCACACTTGACGCAGGTCATCGCCATCGCTGCCTCTGACGAGCATGCTGACAAGATCAACGACGTCGACGACATTGAGAAATACTACCCGGGGACTGTCTCCGGCATCCGCGAGTGGTTCCGCTGGTACAAGACGCCGGACGGCAAGCCGGTGAACTCCTTCGGCCACGGCGAGAAGGCACTCAATGCTGCTGCGGCCAAGGAGGTGCGCGGGAAAAGTAGCATTAAGCAGCACAATACGCACAGTCCTCCTCCTCGCGTGCGTCATTGGTGATTCAGACATCTGTGCATTTTCTGGCGCAGGTCATCGCTGAGACGAACGAGTTCTACCAGAAGCTTCTCTCCGGGAAGACCGAGGCTGGAAAGCTGTGGCTCCCATCCAAGTAA
PPSC vs PP	Prymnesium_parvum_GenomeV1.0_AnnotV2_07672	20.9147	-4.63089	3.72151e-07	DOWN	Cluster 1	2850.Phatr35090	1.04e-13	79.3	2EYV6@1|root,2T0A7@2759|Eukaryota,2XHFG@2836|Bacillariophyta	2836|Bacillariophyta	NA	NA	NA	NA	NA	NA	NA	NA	NA	NA	NA	NA	NA	NA	NA	ATGGCCGCCGCCGCCGCGGCGCTCCTGCTGCTCCCCCCCTTCCCCCCCAATCTCTCGCGCCCACCCCGCGCGCCCCCCGTCACCATGCTCCGCAACATCGACGCGTGCGAAGCCCTCATCTTCACCCGCGACGCCGCCCTCGACGCCTCCGGCGCCTTGCGGCGCGGCGCCGCGCGGCTCTTCGCCGCGCGCGCGCGCAGTCCACGCTGCTCGCGGTGCTCGAGCCGCCCGACCGCCCCGTCCCCGACGACTCGCCGCTCCGCCGCCTCCTCGGCGCCGCGCCCCTCCTCCGCCTCTCCAGCAGCGCGGTGCACACCTCCGAGCTGACGGCACTGCGCCGGCAGCTGAACGTCGAGGCGCCGGAGGGATTCGGCGGCTCCGACGGGTTCGGCCGCGCGCCGGGGATGGCGTACGGGCGCGAGCCGCTCGCGGCGCGCTGCGTCGTCCTTGTCACGACGCTGCAGGAGACTGCCGCCGCGAGGGGCGCGGGGATGCGCGCGGTGGCGTTGCCGCGGGAGGAGGGAGGCTGCGTCGACGAGGTGAGGCGGGGAGGAGGGGGAAGGGGGCGCGTGGAGGGTGTGACGCCGCGTGGCGTCGCGCCGCGCAGGAGCTCGACGGGGTGGCGGACGCGTGCCTCGACACGCTGGGGGAGGAGGCGGAGGTTTGCGCGCTGCGGGTCGACGACCTGAGCACCCCCGGCGCGTTTTGGCTCAACCCTCCGCTGCCGCGCGACCTCGACGGGATGGCGGTCGACCCGGAGACAGGCCTCTCGAGCAGCGCGGGCGGGAGGGGGGCGGCGGACCTCGAGGCAGTGCTGCGAGACGTGGAGCCCAGGCGGGGCGAGGCGGGGCGGGCGGTCAGCGCGGCAGAGGCGGTGGATCTCTGCCGGCGCGGCGGCGGCACGCTGCTGGACGTACGCCAGCCGGCAGAGTACCGTCTGGACGGCCACGTCGAAGGGTCGGCCAACATCGCGGCGTACTCGTGGGAGCACGGCTTCTACCTGCCAAGCCCGAGCTTCGCCGCCCAAGTGGCGGACGAGTACAGCACGGAGGCCCCGCTCGTGCTTGTGTGCGCGGACGGGTCGCTCTCGAAGGGTGCTGCGGCCGTGCTGGAGAGCGCGGCCTTCACGGAGGTGAGGTACCTTGAAGGCGGGCTTCGAGCCTGGGAAGCGGATGCGGAAGACGACGTCGGCGTACCGCCACTTGTGGTCGATGAGGATGGTCAAGCGGGCCTCACGGGCGCATGGGTATAACTTAGCCATGCTGGTTGGAAGATCATGGTGGGTACTGTAGCTATCAAGCTCGTCTCACCCAAGTCCTCAAAACCATAACCATACGAATCAATAACAAAACATGCGGTCATGGCTCATGCGCAAGCAAGTGAAGCAACGGCGGTCCGGCTCTCCATCATCAATTCATACTAGGAACGCGTAGTACGAGGTAGGTTCCTTCCTACCTTCCTACCATAGTCTCATGGTAGTCTTTAGTCAGGTTGAGTGAATGAAG
PPSC vs PP	Prymnesium_parvum_GenomeV1.0_AnnotV2_19665	538.355	-4.30924	2.14316e-45	DOWN	Cluster 1	2903.EOD03771	4.12e-105	310.0	2BEWM@1|root,2S15M@2759|Eukaryota	2759|Eukaryota	U	Chlorophyll A-B binding protein	NA	NA	NA	ko:K08914	ko00196,ko01100,map00196,map01100	NA	NA	NA	ko00000,ko00001,ko00194	NA	NA	NA	Chloroa_b-bind	ATGCTCGCTCTCAACCTCGTCCCCAATTCGTTCGTGCCGCCTGCGCGCGCTCCCACCACGCGCAACGGCATCAGCATGGTGGCTTCCGACTCCGACTTCTGCTACGGCTTGCCTGGTGCGATCAAGCCGGCCGGCGAGTTCGATCCCGCCAACATGCTCCAAGGGACCTCGAAGGCCGAAGTCTACCGGTGGCGCGAGGCGGAGCTGACACATGGCCGTGTTGGCATGCTCGCCTCCGCGGGATTCCTCGTTCAGGAGAATTTCCATCCGCTCTTCTCCGGTGACAATGGCCCGGCGATCCAACAAATCCCGCAGCTTCCGCCTTGGCTGTGGTTCGTGATGACACTTGGCATTGGTGTGGCCGAGTCGCTTCGGATCCAGAAGGGCTGGGCGAATCCGTACGAGTCCATGGGCAACGTCCAGTCTCTCAAGGAGGACTACTACCCGGGTGATCTTGGCTTCGATCCCCTCGGCCTCGCGCCCGACGATCCAGCAGAGTTCCGCACCATGCAGGAGAAGGAGCTGACGCACGGACGGCTCGCGATGCTTGCTGCGGCCGGGTTCATGGCGCAAGAGGCGACTACGGGAACTACCTGGGGCATGCAAGACTTCGTGTTGGAGAAGTTACTGCTTGGCGCATGGGAGTACAAGGAGGCCGTCGATTATGGCCTCTGA
PPSC vs PP	Prymnesium_parvum_GenomeV1.0_AnnotV2_16168	15.835	-3.13075	0.000152916	DOWN	Cluster 1	2903.EOD41705	2.1e-146	429.0	COG0331@1|root,KOG2926@2759|Eukaryota	2759|Eukaryota	I	[acyl-carrier-protein] S-malonyltransferase activity	FABD	NA	2.3.1.39	ko:K00645,ko:K12879	ko00061,ko00333,ko01100,ko01130,ko01212,ko03013,ko03040,map00061,map00333,map01100,map01130,map01212,map03013,map03040	M00082,M00405,M00406	R01626,R11671	RC00004,RC00039,RC02727	ko00000,ko00001,ko00002,ko01000,ko01004,ko03019,ko03041	NA	NA	NA	Acyl_transf_1	AGCAGAGGTGCTATCTCCGATCGCAGCAGCAGCCATGCTCGCTACCGCCTCGCGCCTCCTCCTCGTCGCGAGTTCCCAGGCGTTCCATCCAGGTGTGCCACTCCTCCGGACGCGTTGGTTGAGGAGCACTCACGCCATCATGGCGGATGACGACTTCGCGGGCTACGTTCCCAAGACGGTCTTCATGTTTCCGGGGCAAGGGGCGCAGACAGTTGGCATGGGTGCACAGGTCGCCGCCGAGATTCCAGCCGCTGCGGAGCTCTACGAAAAGGCGAGCAAAATCCTCGGATACGACCTCCTGGCGAAGTGCACCAATGGTCCGAAAGAAGAGCTCGACACCACCGTCATCTCGCAGCCCGCCATCTTTGTGTCATCGATGGCTGCTGTCGAGAAGCTGAGAGCATCCGAAGGCGGGGCCGAGGCTATTGAGGCCGCATCCGCTGCGTGTGGGCTCTCTCTGGGCGAGTACACTGCTCTCTGCTTCGCTGGAGCGATCTCATTTGAGGACGGCGTGCGAATCACCAAGGCACGTGGTGAGGCGATGCAAGCAGCTTCTGATGCCTCTGACTCGGGCATGGCAAGCATCATCGGACTCGACGCCGAGACTGCCGCGAAACTCTGCGAAGCAGCAGCAGAGGCCACAGGGGAACCGGTGGGCATTGCCAATTACTTGTGTCCTGGAAACTACGCTTGCTCCGGTTCAACCGTGGCTGTCGATAAGGTGTGCGCTTGGTTTGCCTATGTTGCTTGATAACCGCGCCAACCATGTCTTCGAATCATGTTCAGGTGATGGAACTGGCAAAGCCTGAGTTCAAAGCGCGCATGGCTGTGAAGCTAGCAGTCGCGGGAGCTTTCCACACCAACTTTATGGCTCCGGTGTGCGACCCCTGGCGCCATAGCCTATTCTCGGCTCGTCAATACACAGCTGGCGCTCAAGCGTGGAGCCATTGCTTGCTGCAACAGGCAGTAGAAAAACTAGCCGAGGTGCTCAAGTCAGTCGAGGTGGTCAAACCAAGAATACCTGTGATCTCCAACGTCGATGCCAAACCGCACTCTGACCCAGCAGTTATTAAGGATATTCTCACTCAACAGGTTATCCGAGCCCTCTGGTTCCTCGAGCTTCGCCTCTTGATGTCGTTTGCCTTGCTGCAGGTCACAGCTCCTGTCCAGTGGGAAACTATCATGACAGAGATGATTGCCAACGGGTTCGAAGAGGGTTACGAGCTTGGCCCAGGCAAGGTTCTGGCAGGCATTATGAAGCGCATTGACAAAAAAGCCAAGATAACAAACATTGAGGTGTGAGTCTGCACGATAGCTTCACTCAAGACGAGAGCGACGTCGCACTTTATTCCTATGGTACAGCACTATTTAAGACTCACTGATAGACGAGATGATGCGAGCGCATGCAGCTAGCTCCGTCGTAGCCGAGCGAGGGAATCTGGTAGCTACAAGCCCGCAGCTCATGATAGTTTGGTTCGTACGCTGGGCACCTGGGAAGTGATGTAGTTGTAGATGAACAAGATTCCTAACTTCCCATGTTCCTTCCTTCCTTAGCTGATTGCAGGCTGTTGCTGTTTCGCTCGTGGGGTATGGAGAAAACTGCGGGCGGGCTCCGGGCACGGCTCGCTCGGATCCCCGGCAAAGGCTGTTAGCTATAGCTTGCTAGCTTGTTTGTTAATGTTATACGCACTCGG
PPSC vs PP	Prymnesium_parvum_GenomeV1.0_AnnotV2_15712	943.621	-3.94393	9.52418e-61	DOWN	Cluster 1	2903.EOD24455	1.58e-97	310.0	KOG2445@1|root,KOG2445@2759|Eukaryota	2759|Eukaryota	U	positive regulation of TORC1 signaling	NA	GO:0003674;GO:0003824;GO:0004103;GO:0004305;GO:0005575;GO:0005622;GO:0005623;GO:0005737;GO:0005829;GO:0006629;GO:0006644;GO:0006646;GO:0006650;GO:0006656;GO:0006657;GO:0006793;GO:0006796;GO:0006807;GO:0008150;GO:0008152;GO:0008610;GO:0008654;GO:0009058;GO:0009987;GO:0016301;GO:0016310;GO:0016740;GO:0016772;GO:0016773;GO:0019637;GO:0044237;GO:0044238;GO:0044249;GO:0044255;GO:0044424;GO:0044444;GO:0044464;GO:0045017;GO:0046337;GO:0046470;GO:0046474;GO:0046486;GO:0071704;GO:0090407;GO:0097164;GO:1901564;GO:1901566;GO:1901576	NA	NA	NA	NA	NA	NA	NA	NA	NA	NA	DUF2499,DUF3593	GCGTTACGCACAGGGCGACCACTCTAGAAGCCACTGAGCTCGCCTCCTCCCGCTCGCCTCCCTCTCATCCCCTCTCCTCCCCTCCCCATCCCCCTCGCCCCGCACCACCCCTTCAAGCATGCGGCCCCCGTGCCTCTCGCCTCGCTCCCACGTCCTCTTCCTCCTCCTCCTCCTGCCGCAGCACACCTCCGCTCTTCTCCTGCCGCACCTCCGCTCCGCCGTCTCTCGCGCCGCCGCGCCGCCCCTCGTCGCACCCCTCCTGCACCCGCGCGCCACACCGCGCGCACCCCCCGCCTCGCTCTTCGCGGACCAGGCGGGGAGCCTCGCGGGCGCCCTTTTCCCCGCCTCGCTGCCGCCGTACCTCCTCTTCCTCTACTTCCTCTGCCAAGACGTCAACGGGCTGTCGGACACGGCGAAGGCGGGCTTCTCCAGCCTCCTTCTCTTCGTCGCCGCCACTGTGGTCACATCGATCGCTTCAGTCAAGAGCTGTGCGCCTCTTCACACACACACACACACCCGCCCCCCCCCCCCACCTCCCCTCCCCTTCCCCTACCCCTTCCCCTCCCCCTTCCCCTCGCCTCCTCCTCCCGCATTCACTCCTTCCCTGTCCTGCGGCAGACGGACTCTCGCTTGCCAACGTCGACTGGCTGCACGGCGGGGCGGAGCAGCTGCTCACGTACACCAACATCGCCGAGGTCATCGGCCTCAAGCTCACCCTCGACCGCTTCTCCTCCTCCTCCTCCCCCTCCTCCTCCCCCTCCTCCCCTCCCGTCGTCGCCCTCATCGGCGGCGCGGCAGCACTCACCCTCGGCCTCACGTACGCGGCGGCGCCTTCGCTCGGCGCGCACGCCGCCTTCCTCGGCGGCGTGGGTGATCTGCCCGACGCTTGGGCCGCGGGATTCGCCCAGCCGCAGAACGCCCTCTCGCTGCCCACGTGGGTGATCCACCTGTCGTCGCTGCTCGAGTGGCTCGTCGCGATGGGGCTGGTGTGGCGGATCGGCATCGCGAGCGGCAACCCGCGGTGGAAGGGGCTCACGTGGGCGATGATCCCCTCGCACTCGTCGGGCGTGTGCGCGTGCGTATGTGCGCGCCGCTTCATAGGGAGTGAGGAGAAGAGGAGGGAGAGGGAGACGAATGGAGGGGAATACGTAGAGGAGGAGGAGGAGGAGGAGGAGGAGGAGGAGGAGGAGGAGGAGGAGGGAGAGGGGAAGGGAGAGAAGGGCTAGACATGTAGGAGGAAGACGAGGCGGCGCGTCGGGGTCCCGCGCCGCGCCTCACGTGCGCGGCTGCCTCACAGATCATTTCTTTTACAACGCGGAGAGCCTGCAGTTCATCGTCCTGATGCAGGCGGCCCTCACGCTACTGGGCAACTGCACGCTGGCGTACGCCGCGTGGCGCCTTGCCGTGTCCAACGGCTGGTCCTTCTCCCTTTCCCCCTCTGTCCCGGGCGAGGCGGCGAGCATTCCCTCCGCCGCGGCTCCGCGCGACAGCGGCGAGGCGGACGACACGGCGCGAGGGCTGCTGCTGGTCCTCGCGTGGTCCATCGGCGGGAGCTACGCGATCAAGTACGGCGAGACGCTGTTGCCTTTCGTCAAGGACGGCGACGCCGCGACGCTCTCCACGGCGGCGGTGCTTATGGTCGCGGGCGTGACGGGCTTCAACGTGTGGAAGTGGAGCCAGCGATCACGACCTGGGGCAGACGACTTTGAGGGCTTGATCTGATCGAGGGGGGGGGCAGCGGCGCTCCTCGTCGTGCATGATCTCGCAGAAGGCTTGAATCCACTACGGAAATCCCGTCTTGTCTCACAGGCCATTTCACCATGGATTGCTGATTTGCATTGAAGGATATTTTACAATCATAGACCCACAGCAGGTCTATAGCGTCCCCAGTCGAGATGCCACATCCGGTGGGGCACCGCCTGATAGATCTAACTTGCGGCTTGTCATGTGTTCACTCTTTCCTTGAGTTTGATAGACCACTAGACTTCGGACTCTCCACGTTGGCGGCCCCAGCAAGCAAGGGCGGCAGTTCTGAGTTCAAGTGGTAGCGTATGAAATCACTTTTCTGCTGTATATGAGTATGTATGCGCACTAACTACGGAGTACCTAGGGG
PPSC vs PP	Prymnesium_parvum_GenomeV1.0_AnnotV2_20264	4796.24	-6.46317	5.82549e-235	DOWN	Cluster 1	7955.ENSDARP00000023797	1.16e-139	431.0	COG1283@1|root,2QQ3I@2759|Eukaryota,38DHE@33154|Opisthokonta,3BA55@33208|Metazoa,3CRFS@33213|Bilateria,483TG@7711|Chordata,48YKJ@7742|Vertebrata,49SP3@7898|Actinopterygii	33208|Metazoa	P	Solute carrier family 34 (sodium phosphate), member 2a	SLC34A2	GO:0001701;GO:0003674;GO:0005215;GO:0005436;GO:0005488;GO:0005515;GO:0005575;GO:0005622;GO:0005623;GO:0005737;GO:0005886;GO:0005887;GO:0005902;GO:0005903;GO:0006807;GO:0006810;GO:0006811;GO:0006812;GO:0006814;GO:0006817;GO:0006820;GO:0006873;GO:0007275;GO:0007568;GO:0008150;GO:0008152;GO:0008324;GO:0008509;GO:0009719;GO:0009725;GO:0009743;GO:0009746;GO:0009750;GO:0009790;GO:0009792;GO:0009987;GO:0010033;GO:0014070;GO:0015075;GO:0015077;GO:0015081;GO:0015103;GO:0015114;GO:0015291;GO:0015293;GO:0015294;GO:0015318;GO:0015321;GO:0015370;GO:0015672;GO:0015698;GO:0016020;GO:0016021;GO:0016324;GO:0019538;GO:0019725;GO:0019904;GO:0022804;GO:0022857;GO:0022890;GO:0030001;GO:0030002;GO:0030320;GO:0030643;GO:0031224;GO:0031226;GO:0031253;GO:0031402;GO:0031420;GO:0031526;GO:0031528;GO:0031982;GO:0032355;GO:0032501;GO:0032502;GO:0033993;GO:0034220;GO:0034284;GO:0035435;GO:0035725;GO:0042221;GO:0042301;GO:0042592;GO:0042995;GO:0043009;GO:0043167;GO:0043168;GO:0043169;GO:0043170;GO:0043226;GO:0043227;GO:0043627;GO:0044237;GO:0044238;GO:0044260;GO:0044267;GO:0044341;GO:0044424;GO:0044425;GO:0044459;GO:0044463;GO:0044464;GO:0045177;GO:0046872;GO:0046873;GO:0048856;GO:0048878;GO:0050801;GO:0050896;GO:0051179;GO:0051234;GO:0055062;GO:0055081;GO:0055082;GO:0055083;GO:0055085;GO:0065007;GO:0065008;GO:0071704;GO:0071944;GO:0072501;GO:0072502;GO:0072505;GO:0072506;GO:0098590;GO:0098655;GO:0098656;GO:0098660;GO:0098661;GO:0098662;GO:0098771;GO:0098858;GO:0098862;GO:0120025;GO:0120038;GO:1901564;GO:1901700	NA	ko:K14683	NA	NA	NA	NA	ko00000,ko02000,ko04147	2.A.58.1	NA	NA	Na_Pi_cotrans	CTCCGACGGAGATATGGCCATATCGAACTCCGACCCTCTTCCGATCGTCGCCATCGTCGCCATCGTCGCCCCTCTGCCCCTCCCCCCCCACCACCCCCCCTCCCCCCCCCTGCCTCTCTCCGGAAGCCATGGCCTCCCGCACGGTCGACGATCTGAAGCCCACCATCGACGTGGAGGGCGGCACGAAGACCGACATCGACGCCTCGTCCAGCTCCGGCTCGGACAAGCGCAAAGAGGAGGGGTGGGTCATCGACTTTGAGGACAAGACGGGTGAGACGGCCTTCTTCGATCTCGATACCAAAGGCAAAGTGATCCGCCTACTCACGTACATGATCAAGGTTGGCATCATTCTCGGTGCCCTCTATATTTTCGTCTGGTGCGACGCAGCGCCCAGACCATCACACGATGTCCCTCCACCCGCGTCGTCCCAACCGAGCCACCACCTGTGTCGGCGTGAGCCCTGTGTGCTTGCATGAGGGACGGAGGTGTGCGCCCTGGGTGGTGCTCGTATGCTCCGCCCAATGCGCCGTGCAGTCCGCGCTGACGAGGCGCGCATTGACTCGCGCAGCTGCCTCTCCTTCCTCGCCGATGGCTTCCGCCTCGTCGCCGGCCGCCAAGCGGGCGAGATCTTCCAGAACTCCGAGATCTTCAACAACCCGATCTCGGGCATGCTTGTCGGCGTCCTAGTCACCGTCCTCGTCCAGTCCTCCTCCACATCCACCTCGATTGTGATCACCATGGTCGCCGCCGACCTGCTCACCGTCCGGCAAGCCATCTCTCTCATATTGGGCGCCAACATCGGCACGTCCGTCACCTCGACTATCGTCGCCATCTCGCAAGCGGACGACAAGAACGACTTCCGGAGGGCGTTCGCCGCGGCGACCGTCCACGACATGTTCAACTTCCTGAACGTCCTCATCCTCCTCCCCTTCGAGGCCGCCACGCACTACCTCGAGGGCGTGTCTAAGGGGATCGTCGACTTGTCGCCGGGCCTCACCAGTGGCGACAAGCCTCCTGACATGCTCAAGAAGCTCACCAACCCCCTCACCAAAGCCGTCGTATCCGTCGACTCGGGCCTCATCACTAAAATCGCGAAAGCCGGTGCGAAACCCGGGCCTGGTTGCCATCTCCGTCATCCGTCCCTCTCAGCTCTATCCTCCCAGCTCTATGTCAGCACCCACCGCCCTCTGCGACTCTGTCCTACTATTCCTCTCTCATTCGCCTATGCCTTTGCTCGCAGTCACCCAAGAGGAGAAAGATGAGCTTGCGGAGAAGAGGCTGCTCAAGAAGCTGTTCGGCTGCGAGGTCGCGCAAGGGTGTGATCTTTCGGATGGCGGCGCAGGCGCTCTGGTGCTCATTGGCTCGCTCCTCGTCCTGTGCTTCTGCCTATTCGTCGTCGTGAAGACGCTCAAGTCTCTCCTCAAGGGGCGCATCGCCGTCGTGCTCCACCGCAGCGTCAACGGCGACGTGCCGGACATCAAGATGGGCGGCCGCACCATCCCCATGGGTTGGCTCTCCGGGTATTTCGCCATCGTCATCGGCATGCTTGCCACCATGGCCGTCCAGTCGTCGTCGATCACGACCTCCGCCCTCACGCCGCTCGTCGGCGTCGGCGTCATCTCGCTCGAGCGCATGTACCCGACCGTCGTCGGAGCCAACATCGGCACGTGCCTTACCGGATTGCTCGCCGCGCTCGCGGCCGACGGGAGCAAGCTCTTCCTCACCCTGCAAGTGGCCTACGCGCACCTGCTCTTCAACCTCACCGGCACCTGCATCTGGTACGTGATCTGGCCGCTCCGTGCCCTCCCCATCAACGCGGCCAAGTTCCTCGGCAACACCACCGCTCAGTACAAGTGGTTCGCGGTCACGTACATCCTCGTCGCCTTCTTCGCCATCCCCGGCATCTTCCTGGGCTTCTCCGTGGCTGGCACGGCCGTCTTCGTCACGTTCGTCACGCTCACCCTCATCGTGATCGCCTTTATCACCATCGTCAACATCCTGCAGGCCAAGAAGCCGCAGTGGCTTCCTCCTATCTTGCGGACCTGGGATTTCTTGCCGTTGTGGATGCGCTCCCTCCAGCCGATGGACCGATTCATTTGCGTGCCTCTCATTGACCAACTGAGCAAGGTCTTTAAGTGCTGCAAGCTGGACGATCGCTACGCCGACGGCAATGTCATCGTCACCTCCAAGTCATCCGGCCCAACCGATAACGATGTCGCAGTGAACAACTCCTCGATGTAGCCCTCTTCGGTTGACTGACGGAGACCTCGACCGGCACCACACTCTTGCTAGCAAACGTAACGGTTGAAGGAATCGAGGTTCCTTTTGAAGATCGAGTAGCGCTGCCAGCGAGTCCCAGTTTACAATGTGTGGTTTCTCATCATCATTTTCGTGCTCCGGTGGACTCGATAATTGAACATCAAAACCTATAGGAACCTAGCTAGGAACCTAGGCCCCCAAAACCTTTTTTTTCAGGCGGTGTTGAATAACAATGTGATTTCAGATTA
PPSC vs PP	Prymnesium_parvum_GenomeV1.0_AnnotV2_22831	87.2059	-3.2644	2.85213e-20	DOWN	Cluster 1	2903.EOD21222	2,00E-47	166.0	KOG1110@1|root,KOG1108@2759|Eukaryota	2759|Eukaryota	K	heme binding	CYB5D2	GO:0003674;GO:0005488;GO:0005575;GO:0005576;GO:0005623;GO:0007275;GO:0007399;GO:0008150;GO:0009987;GO:0010720;GO:0012505;GO:0016020;GO:0020037;GO:0022008;GO:0030154;GO:0032501;GO:0032502;GO:0044464;GO:0045595;GO:0045597;GO:0045664;GO:0045666;GO:0046906;GO:0048037;GO:0048518;GO:0048522;GO:0048699;GO:0048731;GO:0048856;GO:0048869;GO:0050767;GO:0050769;GO:0050789;GO:0050793;GO:0050794;GO:0051094;GO:0051239;GO:0051240;GO:0051960;GO:0051962;GO:0060284;GO:0065007;GO:0097159;GO:1901363;GO:2000026	1.5.1.3	ko:K00287	ko00670,ko00790,ko01100,ko01523,map00670,map00790,map01100,map01523	M00126,M00840	R00936,R00937,R00939,R00940,R02235,R02236,R11765	RC00109,RC00110,RC00158	ko00000,ko00001,ko00002,ko01000	NA	NA	NA	Cyt-b5	ATGGCTCTGCGCCGCCGGGCCGCGCCCCCACGCCGTCCCCCGCCCCGTCAGACGATCCCCCGCCGCCCCCCCGCCGTCCCGTGCGCCGCTGCCTCCGCTGCTGCCGCGCCACCCTCCTCCTCCTCCTCGTCGCCCTCTCCCTCGCCTTTGCCCTTTCCGTCGGCCGGAGCGCGCTCATCGAGGGGCGCCCCCTCTCCACCGCGCTCCGCCAGCCGTACGCCTCGCTCAACTTCGCGATGATGCGGCTCTTCCGCGACCTCGCGCGCGTCAAGGCGCGCCGCCGCCGCTTCGCGCAGAAGGATGCGCTCATGCGCGTGTTCGTCTCCGACGACGCGCCGCTGCCCCTCGCCGACGTTGACGGCGAGGGGCGCATCGCGCTGACGGCGGAGGAGCTCGCCGAGTACGACGGCCGGCCGATCGGCGCGACCGGCGAGCGGGCGCCCCTCTACCTCTCCATCATGGGGCGCATCTACGACGTGAGCGAAGGGAAGGCATTCTACGGCCCCGGCCGGTCGTACCATCCGCTCACCGCGAAGGACGCGAGCCGCGCCTTCTGCACAGGCAGCGCGGCGTAGCGGCGCGCCGCGCCCGGCTCCGCCCGTCACGCGCGTGCCCCCCGCGTGTGGCAGGCTGCCTCGAGCCGGAGTGCCTCATCTCCAGTCTGAAGGGACTGTCCGATGCGGAGCGGAGCGAATTAGACAAGGCACGCGCCGCGCTCGCGTCGAACAGGGGGCAGGATTGTCAGCTGCTCGGCGCGTGCCCTGCCGCGCAGTGGGTCGAGCTGTACGAGCACCACGACAAGTACAAGCTGGTAGGCCGGCTGCGCCCCGATGCGCCCGAGGCCACCGCGGCGACGGCTGCGGCGGAGATGGGGGAGGAGATGACGGAGGAGGAGTGGTGCGCTGGTAGGAGGGGCTCGCTGCCGGTCGGGACGGAGGCGACTCGGGGTAGAGAGCCGGCGGAGAGGGGGCGGCGGGGCGATGTTGACGCACGCTTGCCCAACGCAGGGAAATGACGCAAGTGATGCGCTCGAAGGCGGTGGAAGGGGTGAAGAAGCGGAAAGTGTTCCGTCCGAAATAG
PPSC vs PP	Prymnesium_parvum_GenomeV1.0_AnnotV2_21207	7.82776	-3.58711	0.00335817	DOWN	Cluster 1	2903.EOD38296	2.29e-14	84.0	2D4K1@1|root,2SVFF@2759|Eukaryota	2759|Eukaryota	NA	NA	NA	NA	NA	NA	NA	NA	NA	NA	NA	NA	NA	NA	NA	TTGCTCTAATGTTGGACTGCTGGCAGGCGGTTGTTTGGCAGGGCGCCGCGCAGCCTCTGCTGAAGGACGACGTGGTCCAGCGCAAGAAGGCGTACATGGTGCAGCCAGTCGTCCACTCGCTCCTCGCCGGCTTGCAGCACGCCACCAACCACCGCGCTCACATCCTTTCCGGCGGTGGCCTTGGCGTAACTCTCGCGAGAGTGACTCGCCAGCTCTCCCCCGGCGACATCTTCATCTGGGTGGGGCTCTACCAGCTCAGCCGCCAGCTAGAAGCTGGACCTCGCTTCTCCGACTTCCACGGCGACGGCATGGCGGTTCTTCGAGACCTCGCGAGGCGCAACGTGTTCACGGTGTACTACTCGACAGACGCCGCCGATGCTGCAGGGACGCCGTACCGCATGTGCGCACTGAACAACAAGCTGGTCGTCCATGAGGTGTGGGAGTACTCATATGCTACGATCGCCTTCTGCAATCGCTCTCGTCATGGCCTCGCGCACCGCACACGCTACGTGCCTCCAAGTCATGTGCGCAACCGCGGCACTTGGGCATATGCGGATGCGCGCACGGCGCGGGCTCAGCTGCTGTTCATGGGAGCGCTCACCTACCCACCCCGAATCGCCTGCTTCAACGCCTTGAATCGCGGCAGAGGGCCAAACAACCACACAGGACTGGTGGCGCACACCAACCAGGTCTGGTTGGATGCCACGCTTCGCCTGATGCTCCGAAAGTACGCTTTCTTCGTCAACCTGCACAAGGAATGTGATGCGCCGCCGAGGGAGACGGACTGTGAGACGCTACGGTACGCAGCTTCCGCCTGATGCTCTCGAAGCAGCACCTGCACTACACAATTCTTCATCCAAGGCTAATGCTTGCATTGCTGAACTGTGGAGTAGATTCGCACAGCTGCTAGCCGTCGGAGCCGTAGTGCTCTCGGACCGGTGCCATGCTCAGGACGAGGCGGAGTGGAGTGGCCTCGTCCACTTTGTTTCGCGGAAAGATATGCCTACAAGGTAGGACTGCCTGCACATCTATGGCAACCATGTATGACCTTGCCGTAAACCCTGAGTATCACATGGTCGCCATCCAGCAGGATGAAGCACTCCCAGTGTGCACTGCGTCTAGGTTTAACCATCTCTGGCGGCAAGTACGCAGTGGCGAAACGTTGAGTGGCGCCGATCTCGTTGAGAGCTTTCGGAGACGTATGAATCCGCGTGCTGTTTTTGAGCGAGCAGGTGCGCCTCCATTGATTCGTGAATGATGGCAGAGCTCTTCAAGCGCACCTCACATCTTTGCCGCAGGGTTGATTGATTCTCTGAATCGGCTGGGGGACAAAGTGGCTCTACGGACACGGCACCGAACGAGCGGCACACGATGCCGCTCCCAGCTGAATGAGCAACGCTGGGCGCATTGCGCTCGTTCGCATCTGACACATCGCCTCACATCTGGCAATTCACACTGCGGATGCTACGAAGCTGGGCTGACCTCCGAGGAGCTGGAGGCCTGCATCCGAAAGCCAGAAAGCTTTTTGGGCCATGCGTAATTGGCGATCAGCTAATGAGCTTATGAATA
PPSC vs PP	Prymnesium_parvum_GenomeV1.0_AnnotV2_21232	313.037	-4.79921	1.85736e-63	DOWN	Cluster 1	NA	NA	NA	NA	NA	NA	NA	NA	NA	NA	NA	NA	NA	NA	NA	NA	NA	NA	NA	NA	ATGGCATTCGGACGCACAAAGCCAAAGAAAGAGGACTCGAAGACCGAGGCGGCAAAGGCGGAGCCGACAGGGATGCACAAGCAGCGCGTCGCCGCCTCTCCTGTGAAGACTGTTATGGGCCGGGAGACAACCAACGGCGGACGCACGGGAATTCTCGTTTCAGGAGGTGCCGACACGCCCAACGTCGTACCACCGCTGTCGTTGCCGGTCGCAAGTGATGACACGAGCCGGGTGGCGCCGGCCACCGCATCGCCGGCGAACATGGGTGGAAACGCAGAGGAAGAGAAGGCGGCGAAGGAGAAGGCGGCGAAGGAGAAGGCGGCGAAGGAGAAGGCGGCGAAGGAGAAGGCGGCCGCCGAGAAGCTTGCCGCGGAAGTGGCGGCGGCTGAGCGAGAAGCTGCCGCCAGGAAAGCTGCGGAGGCGAAGGCGGCCGAGGAAGAGGTGCACTTCTTGTCGGAGCTGGCGAAGATGACGTCCGTGGAAGCCTTCGGGGCGCAGCTGTCGGCAAAGCTCAACAATGATCTTGATGGTTTGAGGAAACAGGTGAGAGATGTACCCATATCTGTTGGTCTCTTTGCCCCTGCGCAACTAACTCTCTGCTTCTGTTTGCTCGATCAGATTGAGAAGGGTAAGAGAGAAATGGAGGCAACTGAGGCTGAAATCAAGTCGCATCGGGAGAATCTCTCGGGTGCGCAGGAAGCAAACGGCGCGGCTTTGGGCGCGCTGCACGAGGAATGCGAGTCCATCAAGGCCATTCTGCGGTGAGTGGCTGCTCACCCCGCTCCTGCCGATTGTTGGCCTCACTCTACATTCTCTCTGTGTCACAGGTTGGTCACCTCGTTCGAGGCGGAGTCTAACTCCATCGAGAGTGAAGCCAAGCGCTCGCACGAGACCTTGGCTCAAGAGCGCGAACACACGCAGAGCGTCCGCTTGCGCATCGAGAAGGTGCATTGCGCATCGGCAATACGCACGGCTCCGCCACCTCCAATCTTTCTGATGGATTGGTTCTGCATGTGCAGGAGTTAGGTGAGGCGCAGCTGAGGCTTAACTCCGCTCAAGAGCAAATGGCCTCCCTCGAGCGTGAGATGGCGGACTTGAAAGCCAAGATTGAGCCCGCTGAGAAGGCGTCGTTGGAAGAGCTCTCTAGCTTGACGGACGAAGCCATTGCGAAGAGACATAGGGCGCACCTGGCGCGGCGTTTGGTGGATGTCTACCAGGCGGAAGGTACGAGCACCGCCGGCCTGTTCTGGCGCATCTCTCATCCTGCTTGATGAGCCCTCTGTTCGCGTTTCTTCGCAGCCGACAGCATCAAAGAGAACGAGACCGCGGTGCAGCGTCATGCGGCGAAGTCTGCGCACGCCGAGGAAGCTCGAGCCTCCGTTCGAAGCCTCAAGGAGCAGCTTGCCGTCGATGATGAGAAGATGGCCGCGCTCTCGAAGAAGGATGCGGCCCTCGAGCAAGCGGGAATCGAGACTCAGGTGCGGGTGGCACATCCCTTGTGCGTGTACATTCTGTGCTGGTCCATTGTTCGGCGCCCAGCTTCATGCGTCATGCGTCTAGCGTTGCTTGCAGGCTCGTCGGCAAGAGCTCCTGAGCATGCTCAAGTCGCAGCTCGAGTTGACGCGACAGCTCGCGGCTAAGCAAGAGGCATTCCTGAACCAGAAGCTACTCGACTCCGCCAACACGAAGGAGCAGGGCACGGCGGAAGCTACACTGCTGAACGAGACGATCGCCTTTGTGCGCGCTCAGCTGGAGCAGTCGCAGCGGGTGAGTTCGTGCGGGGTTGCGATGTGCTTGTATCGAGTTGCGGCCTGTTTGTATACTTCACGTGGGGTCTCGGCAGACGCTATGCCCTCAGATCCGCAAATCTTCCGCCTCAGGAGCGAAGCAAGCTTGAGTCTGAGATTGCGGCGCAAGAGACAGAAGCTGCTGCGGCCACTTCGCGGCTCCAGCTTGAGATCCGTCAGGTGCGCGCCGAGAGCAAAGCTGTTGCCATCGCCAAGGAGCACCGCAAGAAATTTTTTGCTGAGAAGATGGTGCAGCTCGAGGCCGCGGAGCGCGAGGAGGCCGAAGCGGCGAAAGGTGAGCAGCCCCCGTCGGCGTACCAATGCCTCACACAGAACCAATCGAGACGCTCGCACTGTCATGTGAATGTAGGGATCGAAGGACGCATGCCTTGCTTGGATATGATCCGTGAGGAGCTTGAGTCTTGCCGCAAGAACTACGCACAGCTCGAGGAGCAGGTATCCATTTGCCTCTTCCTTCTGTCTACTTGTTTCCATCGTTCCTCCGCCTTCTACGCAACTCTGAAGCGATGACATGCTATGCCCTGCCACAGGCGGAGCTCGCTGAGCGCGCAAAAGAAGCAAAAATCGCAGAAGTTGAAGAGCAGAAGGCCGACAACCGCTCCAAGCTCAGCGCGCTGAGTCGGCAGCTGGCTTCGGAGCGTAGTGTGGTAGAGGAGCATCGGCGCTACATCGCCTCGGTGGAGGAGCGCCATAAGACGATGCAGTGCGTCGAGAGGGAGACGGCAGACGGCCCTGGTCGACTTGGGCTCTCTGTGATCCAAGCAAACGCACAAGCTGCTCGCACGTACGTTGCGGAGTTGAAGAGCCGCCAGGATAAATGCGTGAATGGGTTAACAGAGGCGAAGCTGCAGCGGGACCGAGAGGCTAGACGTGCAGAAGCGGAGTTGCGCCACCTCGAGGAACAGAAGGCGACCATGGAGGATGCTTTGCAAAAGCTGGCCGCGTACGAGGCGAGCCTAACCCACAACTTGGCGTCGCTTGACCAAGGCGGCGAACCAGGGACGGAGTCTTCCAAGGTCACATCTCAAGTTGCTGAGCCAGGCTCAGCACCTCATGTGGCCTCGCAGGGCTCGACTTCATCTGAAAAAGCGGAGATGAGTGCTAAACTTGCTGGTCTCCGAGAGCTTCGCTCTTCTGCGAGCCTCGCTGTTGAGGCGTCACGCGTCATCGATCGCATCTCATCCAATCGAGAGTCGGAACGTTGTGAGCCGTCAGATGACATTCTCGCAGAAGCATCCTTTAGTAAGAAGAAAGTGCGGCTTCCTCCGATGCCAGCCGATGTCTCGAGAAACGCCTCTACAAACAACGTTCCCAAGCTCGAGATCGAGGTGTCATGAACGCTTCGATGCATACGTGGGGCAACTTCGATGGGTACACTGGAATTCCCGCATGGTTTGTTGTGGTTGTACGAAACCTCGTGCCTAACTTGTCCACTGCAGTCGACGATATCAAGGCGACGTAGTATAGATTCTGCTCTCTACTCGACCCTCCATGTGGTGTGTGAGCGCCTCGGCTTTCAGAAGCTCAAAGCTAGACTCGAATGTGTTGGCAAGCGAACAAGCTGAGGTGAGAGCAAAAGCAAGCAAGCATGCTAGCTTCCTGGAGCACTGAAGTGAAACAGAATGGGTGAACGCTAGGCACGCTTGACGAAACTATCGTTACAATCAAGCATTGTAGCATGTCCTTTTTCGAGGGCTCTTTTCCTTACTGAACTTAGAACTCCTAAGCAACTAACAAAGAAACTGGAGTAAGAACCTAAGGCAGTAGCACAACCGTTCCACTCAGC
PPSC vs PP	Prymnesium_parvum_GenomeV1.0_AnnotV2_12164	96.1366	-3.06874	6.45538e-19	DOWN	Cluster 1	NA	NA	NA	NA	NA	NA	NA	NA	NA	NA	NA	NA	NA	NA	NA	NA	NA	NA	NA	NA	ATGGCTGCGGCGGCGGCTCGGCGGCGCCGCCGCCGGACTGCCGCCGCCGTTCAAGCGGCCACGCGCGGCTGGGGGATGCTCCGTCCCCCGGGCCGCCGGGCGTGCTTCTCCTCCTCCTCCTCGTTCTCCTCCCTGTCTCTCCCTCGTCTCTGCTGTCTGCTCTCTGCAGTGCCGCCTCCTGCGCAAGCGTTAGGAGCGCGCGCGCGCCTTCCCGCTTCGCTCGACCTGTGTGTCGCGGCCTGTCGCCCCCGCAGCTTCCGGAACGCCGACCCTTCTGTGCACGCCGAGCGTGCGTTCTGCGTCCGTCGCTCCCTGCGCCAATGGTCTCAGCGTCGTCGTCGTGTCGCCTCGCGCCGCTCCATCCGCTTCGCATCTCCCATTCTCCCTCCTTTCTCCGGGGCGTCCGGGCGGTCCGTTTGCCCTTCGTTCACGACTTCTCACAGCGCTCGACCCGTCTGTCGCCCTTACAGCTTCTGGAACGCCGACCCTTCTGTGCACGCCGAGCGTGCGTTCTGCGTCCGCTGCTGTCCGCGCCAGCGGTCTGCGTGTCGTGTTGTCTCGCGCGAAGGCGCGATGGCACACCCGCTCTCTGAGTCTCTGTCTCGCCTCCCATCTGGCCCATCTGCCCCTTGCGGCTTCTCGCTGCGCTCGACCTGTCTGTCGCCCCCACAGCCTCTGGAACGCCGACCCTTCTGTGCACGCCAAGCGTGTGTTCTGCGTCTGTTGCTGTCCGCGCCAGCGGTCCGAGCGTCGTGCTGCCTCGCTGGGGCGGTGTGCCGGTGTCAGCTTTTCAGGTACCAGCGCCGTTGCTAGCTCCCTTGCGCGCTGCTCGGTTCCTCGCCTAG
PPSC vs PP	Prymnesium_parvum_GenomeV1.0_AnnotV2_19717	20.1423	-3.33111	1.41748e-06	DOWN	Cluster 1	NA	NA	NA	NA	NA	NA	NA	NA	NA	NA	NA	NA	NA	NA	NA	NA	NA	NA	NA	NA	ATGGCTGCCGCTCTGCTGCTGGCAGCCCTCGCGGCGTGGCGTCCGTTCCCCAGCCCTCCCACCCCCCGCGGCGGCACCCCCGCCGCTAAGCTCGAGCAGATGCCACCCTCCCCGCCGGATCCTCGGCCTCTCGCCGCCGTCCGCGCGGAGGACAACGCGTGGCGCAGCGGGCGGCGTGTCGGCGGCCGCGTGGAAGGCGCGCCGCAGCCACGCGCCGCCGTGCCGCCCGCGACAAGCCCCGCGGTCACGGCCACCGTGGCCGTCGCCGCGCTTCTCCTTGCGTGCCGGCTGCTCCTCGGGGGCGCGGACGGCGGGGAGTACTACGTCTACTCGAGCTCGAGCAGCTCGCTGACGGTGCTCGACGAGGAGGGGAGGCCGAGGACGGAGACGAGGACGGCGTCCAGCTTCCGCACGAACGTGCGTGGGCTCACGTCGGAAGACATCGTGGAGCCGAGGTGGTTGGCCTTCCCGTAA
PPSC vs PP	Prymnesium_parvum_GenomeV1.0_AnnotV2_19725	141.395	-3.04049	4.73668e-24	DOWN	Cluster 1	2903.EOD17435	5,00E-32	134.0	COG0545@1|root,COG0666@1|root,KOG0543@2759|Eukaryota,KOG2319@2759|Eukaryota	2759|Eukaryota	GM	guanyl-nucleotide exchange factor activity	MIB1	NA	2.3.2.27,5.2.1.8	ko:K09571,ko:K10645	ko04915,map04915	NA	NA	NA	ko00000,ko00001,ko01000,ko03110,ko04121	NA	NA	NA	Ank,Ank_2,Ank_4,FKBP_C,MIB_HERC2,VPS9,WW,ZZ,zf-C3HC4_3	CACCCGCAAATTACGGGAGATCCGCGCCTCGCCGCCCCGATGCTTGCCCTTCCCGCCGCCGCCGCCGCCTTCGCCCCCGCCGGCGCCGTGCGCGCGCCCCTCGTGGCGCAGCCGTCCGTCTCGATGGTCACACCCATCGAGGACCGCTCCAAGTCGGTCTACTCCGCCTCCATCCCCTTCCTCAAGAAGCCTGCGGCGCTCGACGGGTCGATGGCGGGCGATCGGGGCTTTGACCCTCTGGGCTTCACCGCCACGATCACCGACCTCGGCGGCGACCTCAACTACGTGCGCGAGGCCGAGCTCATGCACGGCCGGCAGGCCATGCTCGCCACCGTCGGCTTCCTCGCCCCCGCCGTCTTCGGAAGGCTGCCCGGCGGAGTCTACGACTCCGTCTCGCTCAACCCGCTCGAGGCGCAGTACCAGCTGCCGGAGATCGTGCTCATCCAGCTCGCGGTCTCCATCGCCGTCGCCGAGGGCCTGCGCGCGACGAAGGTCTACTCTGACTCGCCTCCAGGTGAAGGCGGAGGGGAAGGGGACGCAAGCGCGCCTCCCTCATCCTTTTGTGAAGCATTCCCGTCTGTACTGCCTCCCACCATCTCTCCCATGTTCTCGCCTTCGCTGCTATCTCTGCCATCTCCTCCCTCCTCCCCTCACTTCCCTCTTCCTCCTTCCCTTGTCCCCCTCGTATGCCTTTTGCCTCGTCACTCCCCCTCACCTCATCCCTTCCTCACCTTCAACCCCCTTCACCTTTCTTCCCTCTGCGGGACCGACGTCTGGCGTACCTCGTCACCCATCTGCGTGTAATGGACAGGTGAGCATGGGTTCGACCCGATGGGCTTCATCCCGAAGTTCTGCGACACTCCCCAAAAAATGATGCTCATGAAGGAGAAAGAGATCAAACACTGTGCGCACCGCCGATTCAAATGGGTGGGAGGATCCTTGGGGTGGGAGCTCAAAGCTAGGCTTGGCCACTCCCGAGTTTAACTGGCGGGAACTGTTAGGCGCGGCAGCTGACACAGCCGCCCTCCCGCTGCACAGGCCGCATCGCGATGATCGCTGTCACTGGCATGTTCTTCCAGATCGCCGTCACCGGCCACCTCGCGCCTTTCTACTGAGCGACGTCGAGGCGACGCACCTTCGTTTAATGCAACTAGGCGCTCACGGTATCCTCATAGCGGGCGGGCTGCGCGCGCGAATGCGTGCGACTTGTGTCAGCGTGCCGAGTGTGCTCGTGGTAGCCGGCTCCATGATGCGCATCTCGGGTCTATTTACGGAAGAGAGGCCTTGGTGAATGCCGTGAATCCCATGTAAATTTAGGTCAACTCTAAGTAAGAAGCTAGGTAGGCTCCTACACCGCTAAAGGAAGGCCCCCGCTTCCGACGGATGGAGGGCGCGCCAAAGATGCCGCAGAATTAATTATAATTCGG
PPSC vs PP	Prymnesium_parvum_GenomeV1.0_AnnotV2_15110	89.4358	-3.97153	2.27637e-25	DOWN	Cluster 1	NA	NA	NA	NA	NA	NA	NA	NA	NA	NA	NA	NA	NA	NA	NA	NA	NA	NA	NA	NA	ATGGCCGCCGCGCTGCAAGCCGACTCTCTCGCCGCCTCCGCAGAGCCGCCTCTCCCCAGCGCCAGCGAATCCGACCCTCTCACTCGCACACGCATGCCCGCGCTCCAGCGCTCCCTTCCCAAGCGAGCGTGGCGCTTCAGTCCCTTCGACAGGGTAGTTTGTAACATCGGTCAGTGGGCTCCGGGCACAGTGGAACAGTTGGACGTGCCCGACCCGGACGATCCGACTGGCAGTCGTTCCTTTCCTTATGTGGTCCAGCTTGACCCGCCTGTTGGGCGTCTCGTCTCGGTGCCGGCCGACCACAACAGCTGCATTCGGCCAGAGGTGTGCTTCGGGAAGAAGGCGGGCGCCGCGTGGTTCACACTCGCTTGTCTTCCAGTGCAGCAGTCCACCACGCTGCGCTTCGGCGTCGGTGACCGCGTCGCTTGTGCGGTGGAGGACGCTGAGGGTGAGCTCACCATGTGGGAGGCCGGCACCGTGGAGGCAGTGCGCACGATCATTGAGGAGTGGGAAGGCGAGGGTGGGCCTGTGCCTTTCCGAGTGCGGCTCGACAGCGGAATCACTGTTCTCGTGCATCGCGACGTGCACTGGTTGGTGCGCGACTTGGCCTTACAACCTCCAGGACCGCGCAACAACGCACGGCAGCGCTTCGGCAAGCGGCAACGTGATGTCTCCGTGTGGGAGGACCTGGACCACGAGACTCGCAATGTGCGGCAATGTGCTCCGCTGCTGCAATGTGGGGATTGCGACGAAGACGAGTGA
PPSC vs PP	Prymnesium_parvum_GenomeV1.0_AnnotV2_14975	20.395	3.12229	1.19839e-06	UP	Cluster 2	2903.EOD36571	4.6e-257	727.0	28KK3@1|root,2QT1I@2759|Eukaryota	2759|Eukaryota	S	Domain of unknown function (DUF2828)	NA	NA	NA	NA	NA	NA	NA	NA	NA	NA	NA	NA	DUF2828	ATGGACAAGCGCCAGCTGGGCGAGAATGGAGCTGCGGAGCTGACCGCGAAAGGCGTGGGCAACGCGCTCGTCGCCCTCTTCTTTGAGCTCGTGCGCAGCTTGTCGGATGCATCGCTCGCCACTTTGACCAAAGAGGCCCTCAAGGAGGCATCGGATGCCTCGGCGTATGCCGATCTCGTTGTCCTCGCCTTCCAGACACGCGCTACACGAGGGAAGGGGAAAGGCGAGAAGGCGCTCTTCTACAAGCTGCTCGCACTGCTCGACGAGAAAGCCATCCTCGCGACTCTGCACCTCGTGCCCCACTTTGGCTACTGGAAGGACTACTTGCTCCTGCAAGACGTACCGTCGATCTCCGCGGCAATTAAGTCCAAAGCTCTTGAGCTGATGAGCGAGCAGCTCAAGGCGGACTCTGCCGAGCTGGATGCTGCCGAGAAGGAGAAGCGTACGCCGAAACTGTCTTTGTGCGCAAAGTATGCTCCTCGTGAAGGCTCTCACTTTGACAAGAAAGGTCTGGGGCTCGCGAAGAAGCTGAGCAAACTCTTGTTTGGTGATGCGAATGAGGCTGCCTCCAAGCGGAAGTACAGGAAGCTTGTGAGCACGCTAAACATGGAGTTGAACACTACGGAGGTTCTCATGGCTGCTAACAGATACGAAGAGATCGAGTTCAGCCGCGTCTCTTCGTTGTGCCTTCAGCGTTGCCGTAAGGCCTTCCTAAACGAGTCTCTCAAAATTCCGGTGCCAGCAAATCTGGAAGAGACGGGGAATCGCCTTCCACACGACGAAGGTCGGGTGGCGGCTCGCAAGGCTCTACGTGAGGCCATAAGGAAGAAAGTGGTCAATGGAAAGCAACTGTTCCCGCATGAGATCGTCGAGAAGTGCACGAGCAAGCATAAAAGCAGCACTCTTGAGCGTGAGCTCATGCATGCGCAATGGGAGACTGTGCGTGAGGGCACGCGCAAGGCGATGGTGGAAGCAGCGGCCGAGCGTGAGCAGTCGGTGAGGCAGAGCTTGGGAGAAGGCGACGGGCTAGCCGATCTGGCGTCTATGAAGGCCGCGCTTCCGAAGACCATCGACCTTGGTAAGCTTGTGGCGCTGGTGGACGTAAGTGCCTCAATGCATGGAACGCCGATGATGGTCGCCATAGCTTTGGGCATTCTCGTTGCTGAGCTGTCGGCGCCCAGCTTCCGTGACCGCGTCCTCACCTTTGAGAGCGAACCAAACTGGGTGGACCTGAGTGGTTTTGCAACTATTGAAGACAAGGTATATGCACTGCAGCATGCTCCATGGGGTGGCTCGACAAACTTCGAGGCAGCGTGCGAGAAGATTCTGCATGTGGTGGAGACTCATAAACTGAAGCCCGATGATGTCCCCGATCTCATTGTCTTCTCCGATATGCAATTCAATGAAGCGGGCGTGGAGTGCGACACAACGTGGGAGACCCATTACGAGCGTCTGGTACGCCGCTTCGAAGAAGTTGGCAAGCGCATTTGCGGCGAGCCGTACCCTGCCCCTCGGATTATTTTTTGGAATCTGCGTGGTACAATGGGATTTCCTGTGGACGCAAAGGCTCCAAATACGCAGATGCTGTCTGGCTTCTCGCCATCACTCATGAAACTTCTTCTGAGTGGAAAAGACCTGATTGGAGATGAAAAGGAGGTAAAAATGCCCGACGGAAAGGTCAAAGTTGTGCGCGAGGGTCCGACGCCCGAAGAGACTGTGAGGATGGCATTGGATAACTCCGCCTTCGATTCAGTGCGCCTTGCTCTGACTGGAGTGAAGGAGGGTCCTCTTGCTGCTTACTCATTTGTAACTGAAGGATTCGAGATGCTTAACGTGGAAATGGACTAG
PPSC vs PP	Prymnesium_parvum_GenomeV1.0_AnnotV2_13471	854.31	-4.04932	4.93954e-91	DOWN	Cluster 1	112098.XP_008618199.1	1.98e-91	328.0	COG5022@1|root,KOG0160@2759|Eukaryota	2759|Eukaryota	Z	motor activity	NA	GO:0000146;GO:0000166;GO:0000278;GO:0000281;GO:0000302;GO:0000910;GO:0001891;GO:0001931;GO:0003674;GO:0003774;GO:0003779;GO:0003824;GO:0005488;GO:0005515;GO:0005524;GO:0005575;GO:0005622;GO:0005623;GO:0005737;GO:0005826;GO:0005829;GO:0005856;GO:0005886;GO:0005938;GO:0006928;GO:0006935;GO:0006950;GO:0006970;GO:0006971;GO:0006979;GO:0006996;GO:0007010;GO:0007015;GO:0007033;GO:0007049;GO:0007154;GO:0008064;GO:0008092;GO:0008104;GO:0008144;GO:0008150;GO:0008360;GO:0009267;GO:0009581;GO:0009582;GO:0009605;GO:0009612;GO:0009628;GO:0009636;GO:0009987;GO:0009991;GO:0010033;GO:0010035;GO:0010243;GO:0010639;GO:0014070;GO:0014074;GO:0015629;GO:0016020;GO:0016043;GO:0016050;GO:0016459;GO:0016460;GO:0016462;GO:0016787;GO:0016817;GO:0016818;GO:0016887;GO:0017076;GO:0017111;GO:0022402;GO:0022603;GO:0022604;GO:0022607;GO:0030029;GO:0030030;GO:0030031;GO:0030036;GO:0030038;GO:0030048;GO:0030139;GO:0030554;GO:0030587;GO:0030832;GO:0030833;GO:0030837;GO:0030863;GO:0030864;GO:0030865;GO:0030866;GO:0030898;GO:0031033;GO:0031034;GO:0031152;GO:0031154;GO:0031254;GO:0031268;GO:0031270;GO:0031333;GO:0031410;GO:0031667;GO:0031668;GO:0031669;GO:0031982;GO:0032009;GO:0032060;GO:0032153;GO:0032155;GO:0032271;GO:0032272;GO:0032502;GO:0032535;GO:0032553;GO:0032555;GO:0032559;GO:0032796;GO:0032956;GO:0032970;GO:0032982;GO:0032991;GO:0033036;GO:0033043;GO:0033275;GO:0033298;GO:0033554;GO:0034461;GO:0034622;GO:0035639;GO:0036094;GO:0040011;GO:0042221;GO:0042330;GO:0042493;GO:0042542;GO:0042594;GO:0042623;GO:0042641;GO:0042802;GO:0042803;GO:0042995;GO:0043167;GO:0043168;GO:0043226;GO:0043227;GO:0043228;GO:0043229;GO:0043232;GO:0043254;GO:0043933;GO:0044085;GO:0044087;GO:0044422;GO:0044424;GO:0044425;GO:0044430;GO:0044444;GO:0044446;GO:0044448;GO:0044459;GO:0044464;GO:0044764;GO:0044877;GO:0045177;GO:0045179;GO:0045335;GO:0046677;GO:0046683;GO:0046847;GO:0046983;GO:0048519;GO:0048523;GO:0048856;GO:0048870;GO:0050789;GO:0050793;GO:0050794;GO:0050896;GO:0050982;GO:0051015;GO:0051017;GO:0051128;GO:0051129;GO:0051179;GO:0051301;GO:0051493;GO:0051494;GO:0051591;GO:0051606;GO:0051674;GO:0051703;GO:0051704;GO:0051716;GO:0060327;GO:0060328;GO:0061572;GO:0061640;GO:0065003;GO:0065007;GO:0065008;GO:0070252;GO:0070938;GO:0071496;GO:0071840;GO:0071889;GO:0071944;GO:0090066;GO:0090702;GO:0097159;GO:0097204;GO:0097367;GO:0097435;GO:0097708;GO:0098630;GO:0098743;GO:0099120;GO:0099568;GO:0099738;GO:0110053;GO:0120025;GO:0120031;GO:0120036;GO:1901265;GO:1901363;GO:1901698;GO:1901700;GO:1902903;GO:1902904;GO:1903047;GO:1990753	NA	ko:K10357	NA	NA	NA	NA	ko00000,ko03019,ko03029,ko04131,ko04812	NA	NA	NA	Ank_2,FYVE,IQ,Myosin_N,Myosin_head,WD40	ACCCAGTACCCAAGCAGAACGGCGTCTCAGCCTCTCTCCTCGCCAAGCCCCGCGCCTCTTCCCCCCGCCCCACGCGAGCGATGACGATGACCGATCCACCCGAGACCCTCGAGTCCAGCACGGGCGCGAAGCACTACTCCGACTGCACGCAGCTCCCCACGCTCACCGACGACGCGCTGCTCGCCAACACCATCGCGCGCAGTGCGGCGAAGCTGCCGTACACTTTCACCGGCACGCGCATCCTCCTCTCCGTCAACCCGTGCGAGCCGATCCCCGCGCTCTACGACGAGCCCGCGATGCGCGCCGCCCTCGAGACGGGCCCCCTCGCCCTCGCGCAGAACACGATGGGCGTGGCGCCGCACCTGTTCACCGCCGCGGAGACGGCGTATGCCAACCTGTTTGAAGAGCGGACGAGCGTGCGCAACCAGTCGATCGTGGTGTCCGGCGTGTCGGGCGCTGGGAAGACCGAGGCGACCAAGCTGGTCACGCAGTACCTGTGCTGGCGTGCGGCGGGAGGGGCGATGGACGAGGCGGGGAAGGAAGTGATTGAGTGCCTCAGCGCCTCGTCGGACGTGCTCGAGGCGTTCGGCAACTGCGCCACGAGCAACAACGGCAACTCCTCGCGCTTCGGAAAGTTCACGCGCGCAAGCTTCAGCCACGGCGGCATGCTGCAGAGCGCCGTCGTCTCGTGCTTCCTGCTCGAGAAGTCGCGCCTCACGACGGCATCCGCCGAGTCTGGCGACAGCACCTTCCACATCCTCCACCAGCTGGCCGCCCACGCGCGCCACAGCAACGGGCGCCGCGACGACGCGCACCGCTACGTCGTCTCCGCCGCTCCCAGCGCTGCGTCTGCGCATCTCGACCGCACGGAGGCGGCGATGCAGCGCCTTGGCATTCAGTCAGAAGAGGTGAGCTAATACGGTCGCCATGCCCTATGGCCGCCTCACAGCACGCGCGGCGCACTCACAGGCCCGCGGCTCTGCATGCGCGCAGGTGTTCTCGCTTCTCTCTGGAATGCTCCACCTAGGAGATATCACTTTCGAGGCGAAAGACAAGCCGACGAGCGCGGTGGCCATCGGAGACGATGAGGCTGTGATCTCCGCCGGCTGCGGCAAGGAGATCCTGCAGGCGGCAGAGGAGTTGCTCGGCATCGAGGGGCTCGAGATGGCGCTCACGCGGAAGCTCGTCAAGGCGGCGCAAGGCATAGAGACCGTCAGCTCTCCGCTGAAGCCCGAGACGGCGGCGCGCACGCGCGACGGGGTGTGCAAGGCCATCTATGTCCGCCTCTTCGACTGGGTGGTCAGCAAGATCAACGAGGCGCTGCGAGGTGCGCCCTGCGCTCACACCTTCGCGCTGCGTGGACCTCGCACGCTTACTCCGTTGCGCGCGCGCGCTCAGGCGGTGGGAAGGAAGGAGGCGATGAGAAGGCCTCGTCGCAGGATGCGACGCGCGGCTGGATTGGCATGCTGGATGTCTTTGGTTTTGAAGTCTTGTGAGCGTGGCCTCATCACCCTCTCACGCGTGTTCACTACCCACTTTCATTATTCAGCAGGACTGAGCGTGTGCTGTCTTTTGCTCGCAGTGAGACCAACTCGCTCGAGCAGCTCTGCATCAATTATGCCAACGAGAAGCTGCAGGGCTTCTTCCTCCAGTCCATCTTCGACGGCGAGCAGGCGCTGTACCTCGAGGAGGTGCGCTCGCCCCCCCCCGCCGTCGCGCCCATATTCGCACCCTCCGACTCGATTTTGTCACCGCCATGCAGAAAATCCCTTGGGCCTCCATTGCCGCTCCGGACAACTCGCACTGCATCAAGGCGCTTGAGGACGTGCCGCACGGAGTGCTCACCCTCCTCACCGACACCTGCCGCCTCGACCGCGATGTGGTGACCGACGAGATGATCTGCGAGCGCCTGAACATGTGCTCACCTCCCTTGAACCGCATGCAGCCCTCACACACATGACAGCCCCCCCCAACCCGCCTCCGCCGTCTCCCCCCACCCACCCCCTCCCCCCTCTTGTCGCAGTGTCAACCCGAGCTGCATGCAAGCTGTCGCGGCGCTTGACCAGAAGGCGCGCGCCCACTTCCGGCCGAAGCAAGTCTTCATCCTCGAGCACTTCGTGCAGCCGGTTCACTACACGGCTGCCGATTTCCTCGAGAAGAACTGCGACAGCACCTCCGCCGAGATCGAGGCGGCGCTCGCCGCCTCGCGCCAGCCGCTGATGCGAGAGCTCTTCTCCGTCTGCCGCGCCGCACGCGGTCCCTCTGAGGACGCGGCCGCCGACGCCGCGTGGAAGGGCAGCGCGGAGGGCGGCGCCGCCAGCTTCACCTCGCGCACGTTCGCGCTGTCGCTCCGGCAGCTGATGCAATCGCTCGAGGCGACCGCGCCCTTCTTCATCCGCTGCATCAAGCCGAACGACGAGCTGTCGCCCGGCTACTGCACGAGCGCCCTCGTCCACCGGCAGCTGCGCGCGTGCGGCATGCTGCAGGCGACGCACATGATCCGCACCATGTACCCCTCGCGCGCGGCGTACGACCACATCTACTCCGTGTACGTCGGCGCCGCGCCGCGCGGCCTCGCCGACCTCTCGCCGCGCGCCTTCGTCGCGGCGGTGTGCGGCGCCTTCGACGCCTCCCCCGCAGAGTACCAGCTGGGCGCGACGCGCGTCTTCTTCACGTACGACTGCCCCACGTACCTCACGCAGCTCTGCCAGGGCGCGGCGGTCGGCACGCAGGGCGTGCTCGAGCGCTCGGTCCTCACGTGGAAGCTGGTGCTTTGGCAGCGCGAGCACGCCGTCGTCTGCGGCCTCCGCCGCTGGCTCGAGCGCGCGACCAACACCTCGCGGCCGACGCTTGAGTCGACCGAGAGCGTGCAGCGCTACCGCGCCCTCCGCCGCGAGATGGTCGTCGCCTCCATCCGCGCGCGCGCCGCCACGCGCGTGCAGCGCCGCGCGCGAGGCCTCCACGCGCGCGGAGTACGCGGCGCACCTCACGGCGCGGCGGCGGCAGCGCGCCGCCACCGCGCTGGCGGCGGCGCGCGGCGGCGCCGCGCGCCGCTGGTGCCGCCGCACCTTCGGGAGGAGCGCGCCGCCGCCGCCGCGCTGCAGGCGGCCGTGCGGCGACCGCGCGTGCCGCCGCTACGGCGCGCTGCGCGCCGCCGCGCGCCGCATCCAGGCGGCGGCGCGCGCGTACCTCGCGCGGCGCCACCGCGCCGCCACGCGCATCCAGGCGGCGGCGCGGCGCACGCTCTTCCGCAACCTGCTCCCCGCCGCCTACTCCGCCGCGTGCAAGCTGCAGGCCAAGTGGCGCTCCGTCCGCGTGCGCCTCCTCGCGCGGGGGCTCGCCACGGCGGTCTCGGAGCTGCGCGAGGGCGCGGTGCTGTGGAAGTATTACGAGGGCGGGCTGCGGACCGAGCACCAGCGGCGCGTGTGGCTCTCGGACGACCTCGACCATCTCTACTGGTCCAAGGACCTGCTTCCGACCGGCGGGACCTCCGCGCCCAAGTCGATCGAGCTCGCCACCGTGTCGGCCGTCAGCGACGGCGTCAAGACTCACTGCTTGAAGAAGATCGAGCGCGGGAAGGAGGGCATCCTCCATGGCGTCGCCGACCGCTTCTTCGGCGGCGCGACGGAGTTGAAGCGCGACAGCTGCTTCTCTATCCTCGCCGAGGCGCAGGGGGGCAAGTCGCGCACGCTCGACCTCATGGCGGACTCCACCGAGAGTCGCGACCGCTGGCTCAAGAACCTGAGGCTGCTGCTCGTGCACCGCCACACGCTCAACGTGGTGGGGAGCAATGGGCTGATGCGCCTTCGCGCAGTCGTGGACACACCGCCGACCATCCCAGACCGCGACCAGATCAAAGCACTCGACAACGGCCGACGCGCACTGCTGATGGGCATGTCGACGCTCGACCTTCCCAAAGGCACCAAACCGAACGGGTTTGACCGTGCACTCTCGTTCCGCAAGGCTGGCGATATGCTCCATGCCGTGAGCTTCGGTGCTCGCAGCCGCACAATATCCAAAGCGAGGCGACCGAGCACCCAGGTCGATGCGCACGGCCTGCCCCATGCAATCTCGTAA
PPSC vs PP	Prymnesium_parvum_GenomeV1.0_AnnotV2_13533	46.967	-3.21713	1.68805e-12	DOWN	Cluster 1	42345.XP_008788436.1	1.02e-64	229.0	COG0685@1|root,2QR1E@2759|Eukaryota,37RD2@33090|Viridiplantae,3G8JX@35493|Streptophyta,3M3S6@4447|Liliopsida	35493|Streptophyta	E	Peroxidase	NA	NA	1.11.1.11	ko:K00434	ko00053,ko00480,map00053,map00480	NA	R00644	RC00092	ko00000,ko00001,ko01000	NA	NA	NA	peroxidase	ATGCTTCAGTCGGACATCAAGATGGCTGCCAACCTGGGCTTCTCTGTGTGGACTGAAGCGTATGCTCATGATAAATCTCTGTTCTTTTCCTCTTTTGCCTCAGCCTTTCAAAAGCTTGGCGAGCTCGGTCACTCCTCGCTTCGCGAAGCCACGTACACTCTCTCGCCCATTGCACCAGCTGAGACAGCGCCAGAGAACGATTTTGTGTGCCTTCATCGCAAGGCTGGGACCTGCTTCGTTGGTCTGCGATGGCAGTACCATCGTGATGATGGCACAATGACGGTCACTCTTCAGGTAGCAGCCATTGTCGGTTGGCTGGCCATTGGGATTTCTGAAGCGGGACGCATGACATTGCCCCAGCCATCTAAAGCTGTAGTGGGCGACAGCTCTGGCGTTCGAAAGCGTATCCTCCAAGCACAAGACATCACGAGTGCAGACCGCACCGCTGTTGTAGACCCGGTGCAAGATCTTCGAGCATCGAGCTTTGAGCGTGCGAACGGCTTTACGACCTTGCGATTCCGTGTCGCTCATTCATGGTTGATGCACTACGCTAACTTGACGTCCCGCACAGTGCATTTCATCTATGCCCACGGCGCAATCGGAGATGATGTTGCGGCACTGGGCTACCACGCCAATCATCGAGGAAATCGCCAAGTCTCCAGCTTTGGTCCGCGGCGATTTGTTGTAACGCAAGAGGTGTTGGCTCAAGTGCAAACAGCGACGGATATGATTGTACGAAGAGTGAGCAACAATCATGCTGGTCCAGCGCTCGTCCGCCTGGCGTGGCAAGATGCAGGAACCTACACAGCTGCTGATGGCACGTTTGGACCGCGCGCTTCGATGCGCTTCGAGCCCGAGGCATCCAATCCCTCCAACAAAGGCTTGCAGTACGCTCGGGAGTTGCTCGAGCCCATCAAGCAGGCGGTGCCGCTTATAAGCTACGCGGACTTGTGGCAGCTGGCGGCAGTTGTGAGCATCGAGATGATGGGTGGGCCGAGGATTCCTTTCCGTACGCCAGCTTCCCAAATCGCATCTATAGCTTGCAATGTTTGAACCCGACCTTCGCTCACCTCGACACGGCGTCGACTCTTGTGTGCACGCACAGGCGTTGGGCGGGTCGACGCATCTGGACCGGAGGAGTGTGCACCGGCAGGGCTGTTGCCGGGTGCACACGACACGGCGGAGCAGCTCCGGGCTGTGTTTTACCGCATGGGCTTCGATGATCTCGAGCTCGTCGCCCTCATGGGCGCCCACACGCTTGGGCGGTGCCACCCGCAGTACTCGGGGTTCAATGGACCATGGACATCCGACCCTCTGTCATTCGACAACCAGTACTATGTCTCTATGCTGAACACCAGCTTCTCCTACAGCGGTAGCCAGTGGGACGCAGACGGACTTATGTCAGCTTGCGCACTTAGCTTTGTACATGCCGAGCGTGCAACCACACACCTGCATCATGCATGACCTCATGACTCACTCTGCACTCTCTTCCCGCAACAGGATGCTTAATGCTGATATGGCGCTGAAGACCGACCCCATCTTTAGTGTCTACGCGGACCTGTTCGCAACCGACCAGACTGCTTTTTTTCAGAATTTCAGCGCCGCCTTTTCGAAACTTGGCGAGCTTGGATGGGCACTTCTGGAGCCAGTGTCGTACTCGATTCCGACGCTGTCCTCCAATGAGACGGTTGTGGCTGACGCGACTTTCAAACAGGAAGTTGAATTGAAGACGGGAATGAAGCTGAGTTGGACAATTAATGAAGATGGCAACGTTTCGGCTACTGTGACGCTAGCCGCCATCGTTGGATGGCTTGCGCTCGGCGTCTCTCAAGATGGGCGAATGGTACACCAGACGCCTTCATACACAGTCGTTGGCACAGACGAGGGAGTGCAGAAACGTCGCCTGATGTCTCAGGATGCGGCTAACGTGTCAGTTAGCGCTCCGCTTGAGGAATTGCAAGACCTCTACGCGGCGAGCTTCGACCGAGCGGATGGGGTGAGCACGCTACGGTTCCGTACCACACTTTCTTGGTTCACTAGGTTCGCGCAAGCTGAAGCGAGCAGCACAGTTTGGTTCATTTGGGCTCACGGGACGCCAAGCAATCAAGGCGAAACGTTTGGGTATCACAACTTGAATCGTGGCAACGCTCAAGTTCATTCCTTCAGACAGGCACCATCTCCGATGACAACCGTACCGCCATCAATAGCTCCCCCTCCTCCTGCTTCCACGCAAAGCCTCAGCATCAAATCTAATCTACACCTTGCATGGGCGCACAAATCGGACGCGACGACAACGTAAGTACCACGACCACTCTGGCTAATCATAGCATCACGGCTGGCCTCTTCATGAACTTTCCTATGCTTGTGTTCGTAGTTTGACACTACGACTAGACGCGCATGTGCAATGGCTAGCACTCGCGGTCAGTGCGGCCGGAAAGATGATTGCTCCACAGCCGTCACGTGCTGTGGTGGGGACGATAGCTGGAGGCGTTCGAAAGCGTACCCTGCAAGCGCAAGATCCGACGTCCGTATCCTCGTCCGCGCCGCTGGACGCTGTACAGGCATTTTGATGAGCCCAATTTAATTTAGTTTTCTTTGGTTAGCAGATGCCTACTTGCGGCTGCATCTGTGCAGGACCTCACGGATTCGAGCTTAACTCACGAGAACGGAGCCACTGTCCTGACATTCACAGTGTCCCAATCTTTTCTCACACAATTTTCTGATGGAGGTTCTAATGTCAATTTCATCTATGCCCACGGTGAACCCAATTTGCAGAGCTCAACGTTTGGATACCACGGTTTGCAGCGGCGAGGGGCTGTCCAGATTCTGGACTTCATCCCGGGAGGCAGCGGGGGCGGTAGCTCTGTGATATTCCCACCGCCGCCACCGTCGCCGCCGCGACTCCCATCTTCACGCGCACCTGTCGAGCTCACGCCACGTGCTGGGGTGCGGTTGCTTGTAACTCCTCTAGAATCTTCTGGGGTCTCCGTTGAGCTTGTTGTGCAGCATCAGGTGCCAAGCGCCTCGCCTCCTGTACTGCCCGTTGCCACATATGTTGAGAGTCATGACACGCACTCTGCCAGGTGCCATGGCTTTCGGTCGCCGTGTCGCACTCGGGCTGGATGACGGAGCCGGAACCTTCCAAGGCGGTCGTAGGCGATCTTGTGTCTTCAGGCATCATTAAGTATGATCTCAAATACCAAAGTCCTGCCTCTCCAACGCGAAGCGTTGAACGAGATGTTGACATAGCGGGAGTGAATAACGCGTCGCTCGTTTTTGCCGATGGTGCCACGTCTCTTCGCTTCCGTGCGAGCGTTTCATGGCTTAGCTTCTACCTTGACCAAGGTCCTGTCATCTGGTTGCTATGGGGCCATGGCAGCACAGTATTACCCCTGGCGTTCCCTTCGTACCATACCGGCAATCGTGGCGCGGTTGCCATCTCCCGTGCCGATTTGTTCCCCCCCCCACCGCCTTCGTCGTCGCCACCACCTCCTGTTCCTGCTCCAGTGAGTGGGAGCCCTCCTGCGGATACCGGATGCTCTGGCAGCGAACCGATCACTGATTATTGTGAGGAGTCGCTTGCGTACCAAGTTGCACGATGCTACGTGTCCACAAGCTCCCTCACAGCGCCACAGTTCGATGACGCGGCCAGTGCATACGACAATGTGAAGTTCGCAACAAGCGAGTTCCGTATTGCTTGGACGGTCAAAGGTGGTTATCCGGATGGTGAGATCTCCATAATGGTGCAGGCAAGAACGACCGGTTGGGTAGGCTTCGGAATCATGGCCGATTCACAAAATGACGCTGCTGCGTCCGGCAACGGCATGATAAGAACTGATATTTACATCGGCGCTGTTGTGTACGCTTGCCCCCATTTAACGTGTGACTCTCCCGCACACAAGCAGCGCCTCAAATCAATCTTCCATAAATTGTGTTCCAGGGACGGCGTCGCGACGGTTCGCGATTCTTGGTCATCCCGTGTTGCAGCGCCACAGGAAGATGCGCAATTTGGACACTCCGACGACGTTTACGATGTATGCGCGCACACGCGTATCTGCCAGTTCACAGGGTTGATTCCAGCTGTCATTCTGAGCAGGTTGGAGGCACGGAGGATGCAGCAAACGGTGTTACGACTCTTTGGTTCACCCGTAAACTAGCTACCAACGACACGTGGGACTATGCCATACTTCCTGGAGTGGAGTTACCAATAATTTACGCTTGTGCGCGCTCTATTGTTTTCTTTTCGCTTATATGGCGTGTTCTCTCACACTTCGTTTGCATCTCGCCTCAGACTCACGAAAGAATGTCGACTCCTTCACGCATTATCACGGCCCCACGCGCGGCTTCGATCACATAACCTTCATTCCCAAGCCGCCATCACAAGACATTTCTATCGTCATCATCTGTGTTATCGCTCCCGTCCTGATGCTCTTCATCGTTTGGTTTCTTGATGGCAAACGCCGAAAACAAGTTGCTCTGATGGAGAAAGCGCGTCTTGACGTTCTGCGTAAGCAAGTGCAAGCGTCTGTTGATTCTGCGGGTAGTCTCGCGTTTGGGATGGTACTTGTCAACGCTCGCAACTTCTTACGGCGGGGACGGTTTTTCCCATACGAGGAATTGCGTGACGCGAACGAGCTTAAGGTTAGTCAACGACATTCTTTCAGCGCTTCATTTATCGCTCATCAAACTCCGATGACACTTGCTCGAACATGA
PPSC vs PP	Prymnesium_parvum_GenomeV1.0_AnnotV2_06557	559.856	-3.03258	9.75006e-33	DOWN	Cluster 1	NA	NA	NA	NA	NA	NA	NA	NA	NA	NA	NA	NA	NA	NA	NA	NA	NA	NA	NA	NA	ATGGCTCCACCAGCTCCTCCGCCTGCAGGGCTCTCCTCCCCCGCCTCCGTCGACTTTGCCTCTGCTGATTGTCCGCTCCTGCTTCATGCGGATGAGCCTTTAGTGGCAGCCACTCCATTCTTGCAATGGCAAGCCTACCCCCCAGCCCAACCTGGGGGACCACCGCGAGTCGGCATCCCCCACACACGAGCCATCAAAGTCTTTCTGCGCCGCTGCTCAATTGATCCAACACAAATTAGTGTTGGGGGGTTCGCCGGTGTTGATTGCTTTACTTTCTTCTGTGATGAAGCTAGCTGGAATCGCATCCTTAATCAGCTTGTTCAATCCGGAATACTTGCCGGTTCCCCGTTTCTAACGTGGCCAGAGTTCCTTTTCCATTTTGAACGCTTAACGTTACTGCAACCGAGCCAGCTCCAACTTTCGCCTTCCGATCTCCGCCTAGGAGAAAGCTTTGATGCGCCAGCCGTCCCAGGACGTCCTGGCACCGCGGCTATACCCGCTCGACGCGGCAGTCACGGACGAATGCGTACAACTGCTACACCAGCCACGCCTGCTGCTGTCCCAGGTCAGCCAGCAATCCCCGGTCCTATGGATATTGCTTTTCTCGCTTTAGTCACCATCGATGGGCTGGTCGATTTCGCTTCTGGAACTCCATTAGGAAGCTGGTGTGACTTGGTTGGTGCTTTAAACGCGGGATGCACACGCACATCTCGTTTGTCGCCCAACGCCAATGTACGTACAGCTGGAGTTATGCTTAGAGGAGCTGTAGCCTCACGTTTAATGGGCGCCGCAATGGGACAAGCCTCTGATTCTTTGATCGCTGTCCATCTGCCGGACATGTTCAAAGAAATACAGCTTCCACGTTGTCTCCTCCCATCCGAACTCCGTGATACTGATCTTCGTGCTGAACTCAGGGACGCCCTCAGAGCGGCTCGCTCAGATACGGATAGGCGTGCAGTGGAAATCGCACGCATTCATCTTTCTGCACACCGGTAATTTTTGCCCGCTCTCCTCGTGCCCCGCTCACCCAAACGCAACCCTTGTGGTTGCCCAATGCACCTACATGGTGTCAATGTGCGCAATGCACCCTTATTACCACACCAATTTGGTGCCAATGTGCGTAATGCACCACATTAATACGGCAGAATGGTGCTTAATGCACTACGCCGTCCCTGAATGCCTCCTGGTGAGGTGGGGCAGTCCATGACTCCCCTACTGACAGGCAAAATGTCCTCTCGCAGGGCGCCTGTGTTTCACAACAAGATCGCTAATCTCGCTCAAAGCAATGCTGAAATCTGTCAGCACTTGGATCGCCTGTACTACGTACTACAATCCAGCCAGGGGGGGGAGTGGAGACAAAATCCCGAAATTTAAGGATAACCAAAATCACCATACATATTAGCATATGCATCTGCTGATGCCATATTTTCTTCTTGCACATAGTCAAGTGATTGATGATCTACATTTAATATTGTTTCTGCCACAGTTTGCAAATGATTTAGCGTGTTGTCAC
PPSC vs PP	Prymnesium_parvum_GenomeV1.0_AnnotV2_06659	43.8075	-3.52421	5.41092e-12	DOWN	Cluster 1	NA	NA	NA	NA	NA	NA	NA	NA	NA	NA	NA	NA	NA	NA	NA	NA	NA	NA	NA	NA	ATGGAGCCGTTCTGCTGGGGCGACCGCTCGCCGGACGGTGGCTCGCCCTCATGGAGCCGGCCGCACGACAGCTGGCACCTCCAGTCGCTGCATGCGTTCGTGCGCGAGGCCACGCAGGCGGTGTACGAGATGTGCCGGCCTCCCTCGCGCGCGGAGCTCACCACCGACGCCGCCGACGAGCTCGACCGCGCGTGGGAGGCCTTTGCGGCGATGCCGCCGCGCGTGCACGCCGCGCCGCCAGCCGAGACGGCCGCGGCCGGCGCGAAGGACTCGGCGCGCCGCCGCCGCGAGGGCAGCGCGCCGCACGCCACGCACGCCGCGGCCGCAATCCGCGCGCCCGCCGCCCCGCCCGCTGACGCTGATGCACTCGTTCGACCGCCACGCACACCTCTCCTTCGGCGCGGCGGGCGGCGCCGCCGCCACGCCGCCGCCGCCGCGCCGGCGCACGCGCGGCCGCAGCTCGCGCGAGAGGCGCTGCTCGCGCGGGCGGTGCAGGCGTCGCGTCGGCCCGGGTGCCTGCCCAGCCGCCAGCGCGCGATCCAACGCGAGCGGCAGGCCGACGCGGGGGCGGCGGCGGCGGCGGCGCGAGTGGCGGCCGATGCGGTGGCGATGCGGATCTCATCGTACAGCCACGCGAGTGCGCCGAAGGCGCAGCCGCCGCGGCAGGTTGGCGGCGTGAGTAGCGGTGGCGGCGTGCCTCGTGCTTCTCGCGGGGCTGCGGCGTGTGTGCGGGATGTGCACCTCGCCCGGCGAGGGGAAGGTGGGCGCACCGGCAGGCACACTTCCCGTGCGTGCCGCAGGTGAGCCTGCTCGGCCCTCATCTCGACTTCCTCTCACGGAACGAGGCGTCTGCCAGCTCCTGTGGACGGTCGAGCAGTTCGGTCGAAGCCAGGAACGCGTCTACGATGCAATGGACGCGATCTGGTGAGGGCGAGGACTCGACCGTCAACAAAGAGGCGCTCGACGCACTCTTGAGCGCTCACGCTGGTGAATGTATTCGCAAGCCTCGAACGAGAGCGCGTCCACCATCCGCCGCGGAGCGTGCGTGGAAGGGTAGCTCCACATTTTCGATGCCTGATGCAACTTCGGTCCGTCTCACTGGGTTTGTCCGGCCTAGCAGCGCACAAGTGCCTCCCTCGACAGCACGCCTGCTACAAGCACTAATCTCTGCAGAGCCTAACATGCCTCGACCTGTGGTCGGGTGCTCCACAACTCAAAAATCATTGCTGCCAGCTCCACCACGAGACCCACCGCCCATCAGACATAGACTAGCCCTGTAGGCGCACAGGCCCCGCCTAGAACAAGGACGCAAGAGCTGAATTGCGACTTGATGTTGATGATTGCAGACAAAGATCCGTTGCAATCTCTGTCTCAACCAACATATCTCATTTGACTCGACTCATAAGCGCAGTTCATGAAATTGATATCCGTTATACCTTGCGTTCTAGTTCGGACGGAGGAAGAAACAGCTATTAGATTCCTGCGGAGTAAATCCTTATTCATTTATCCTAGCTAC
PPSC vs PP	Prymnesium_parvum_GenomeV1.0_AnnotV2_06722	20.6354	-3.24364	5.11332e-06	DOWN	Cluster 1	2903.EOD32122	1.29e-38	135.0	COG0545@1|root,KOG0544@2759|Eukaryota	2759|Eukaryota	O	Peptidyl-prolyl cis-trans isomerase	FPR1	GO:0000413;GO:0003674;GO:0003755;GO:0003824;GO:0005488;GO:0005527;GO:0005528;GO:0005575;GO:0005576;GO:0005622;GO:0005623;GO:0005634;GO:0005737;GO:0005739;GO:0006325;GO:0006457;GO:0006464;GO:0006521;GO:0006807;GO:0006996;GO:0007154;GO:0007165;GO:0008144;GO:0008150;GO:0008152;GO:0009889;GO:0009987;GO:0010565;GO:0016043;GO:0016853;GO:0016859;GO:0018193;GO:0018208;GO:0019222;GO:0019538;GO:0023052;GO:0031012;GO:0031323;GO:0031326;GO:0031929;GO:0033238;GO:0035556;GO:0035690;GO:0036211;GO:0042221;GO:0042493;GO:0043170;GO:0043226;GO:0043227;GO:0043229;GO:0043231;GO:0043412;GO:0044237;GO:0044238;GO:0044260;GO:0044267;GO:0044421;GO:0044424;GO:0044444;GO:0044464;GO:0050789;GO:0050794;GO:0050896;GO:0051171;GO:0051276;GO:0051716;GO:0061077;GO:0062012;GO:0062039;GO:0062040;GO:0065007;GO:0070887;GO:0071704;GO:0071840;GO:0080090;GO:0097159;GO:0140096;GO:1901363;GO:1901564;GO:1901710;GO:2000282	5.2.1.8	ko:K09568	NA	NA	NA	NA	ko00000,ko01000,ko03110	NA	NA	NA	FKBP_C	ATGGCGACGCCTGTGCCGCAGATCGGAGCGATCCTCACGCTGGCGAAGGAGAGCGGAGCCGACCGCAAGGCGTGCAAGGCCGCCCTGATAGAGGCTGGCTGCGACTACGAGGCCGCGCTCGCCGCCCTCACGAAGCAGACGGGCCGCGCCAGCGCGCAGATCGCTGTGGATGAGAGCTCGAGCCTCGGGAGCAGTGTGACGGTGCTCAGCCTCGAGCCCGGGGATGGCGTGACGTACCCGTGCCGCGGAGATAAGCTCGAGATTCATTACCGGGGCACGCTCGTGGAGACCGGGCAGGAGTTCGACAGCTCGTACGCGAGAGGCAAGCCATTCAGCTTCACAGTCGGAGTGGGCGAAGTCATCAAGGGCTGGGATGAAGGGGTGCTGAAGCTATCTGAGGGAGAGAAGGCGATTTTGGAGGTTTCTCCGGACAAAGCATACGGCGAGCAGGGTGCTGCAGGTGGAAAGATTCCACCAAACTCTCCACTCAAGTTTGAGGTGTGGCTGCTGAAGGTGAAGCGGGCTCCACAGAATCGTGACACCCTTCACGCAAGTGAGTACAAGAATGCGGCCAAGGCGTTGCTCGGCCAATAA
PPSC vs PP	Prymnesium_parvum_GenomeV1.0_AnnotV2_25035	49.4167	-3.24422	2.98392e-13	DOWN	Cluster 1	192875.XP_004365881.1	1.43e-36	148.0	KOG1039@1|root,KOG1039@2759|Eukaryota,39S60@33154|Opisthokonta	33154|Opisthokonta	O	e3 ubiquitin-protein ligase	MKRN1	GO:0000209;GO:0003674;GO:0003682;GO:0003824;GO:0004842;GO:0005488;GO:0005515;GO:0005575;GO:0005622;GO:0005623;GO:0005737;GO:0005829;GO:0006464;GO:0006807;GO:0008150;GO:0008152;GO:0008270;GO:0009987;GO:0010033;GO:0016567;GO:0016740;GO:0019538;GO:0019787;GO:0032446;GO:0034097;GO:0036211;GO:0042221;GO:0042802;GO:0043167;GO:0043169;GO:0043170;GO:0043412;GO:0044237;GO:0044238;GO:0044260;GO:0044267;GO:0044424;GO:0044444;GO:0044464;GO:0046872;GO:0046914;GO:0050896;GO:0051716;GO:0061630;GO:0061659;GO:0070647;GO:0070887;GO:0071310;GO:0071345;GO:0071704;GO:0140096;GO:1901564;GO:1990823;GO:1990830	2.3.2.27	ko:K15687	NA	NA	NA	NA	ko00000,ko01000,ko04121	NA	NA	NA	MKRN1_C,zf-C3HC4,zf-CCCH,zf-CCCH_2,zf-RING_2	CGGAAACGGCTATTATGCCCGCGCCTTGTCGATTCTTCCAGATTGGCACATGCCGCGCGGGCAGCTCCTGCCGCTTCACGCACGACAGGACGGCGCGAGCCGTCTCGCAGGAGCCATGCAAATTCTTCGCGGCAGGGTACTGCGCCCACGGAGAGCACTGCGCATTCCGTCATGGCGCACGAGATGCCTCCGCGCGCCTCCACCCCGCCGCGCCTCCCTCTTCCGCCACGCCCCTCTCCTCCCCCGCGTCTTCCTCCTCCGACACGCCCCTCTCTTTCCTTGCGCGCCCCTCTTCCGCCACACCCGTCCCCCCCGCCAGCCCCCCCTCCCCCAGCACGACTCTCTCCCCCGCCAAGGCTCTCTCCCCTGCCACGACACTCGCCGCCTCCGCCACGTCCCTCTCTGCCGCGGAAGCTCCTAGCGCCAGCGCGACGGCCCGTGCTCCTGTCTCCGCGGCTCTAAGTGCACGAGCTTCTTCTTCCCCTTCTGCAGCAGCCGCAGCACCAGCCTCGGCGCACGCCCCGCGCAAGCCCTTTGTATTGAGCCAGCAGAGCGGATTCAGCGCGGCTGTGCGGGGCGAGCCAGCAGAAGACGCGGCGACTTGGATCACGCCGACCGACGAAGAGCTCTGGGCTTCTCGAGGAGAGTGCTGCGCGATCTGCCTAGAGCCAGTTGTCCAACGCAACAGCTGCTTCGGCTTACTCGACGGGTGCTCCCATGCCTTCTGCTTGGCGTGCATCCGGCAATGGCGTGAGACATACGCCAAGAGGCCGGACGTGGCGCGCTCGTGCCCTGTATGTCGTACACCCTCCCATTTCGTCATCCCATCCTCGTTCGTGGTCTCGGATTCCCGCAAGCGTGATCTAATCCGTGGCTACCAGAAGCGACTGCGTGCCATACCGTGCCGTCATTTTGCGTTTGGCGATGGTCAGTGCCCTTTCGGCAACTCGTGTTTTTGTAAGCGGCGGGAATTACACCGAGCCTGCGCGCCCTTGCTAATCTACACGTGATGTAGCATGCTTAGTTCCAGTCTTCCTCACTCTTGCAGATGCCCACACCGACCGGATGGGCCGTCAGATCCACCAACAGCCGCGACAGGCCTACGGTGCCCAGGGCAGCACAAGTCTGGTTACGTACAAGCTTTCCGAGTTTCTCTTTCCTAACGAAGACGCGGTGCGGCTGGAGGCAATTCCGTTGGCTGAAGAATGAAGGACAGATTCTTCGGCATCCTACGTAGGTTCCTAGCTAGGTTCCTATGTGACGATGAGTCATACGCCGCGCCATACTTTGAATAAGATACTTCTTAT
PPSC vs PP	Prymnesium_parvum_GenomeV1.0_AnnotV2_25806	51.9229	-3.71167	4.19593e-14	DOWN	Cluster 1	NA	NA	NA	NA	NA	NA	NA	NA	NA	NA	NA	NA	NA	NA	NA	NA	NA	NA	NA	NA	ATGCCCCGCGCTCGCACGACATCCCCACCTCTTCCTCCGCAGACGGAAGAGGCGGTGGAGCGCGGGCCTCCCACACCACCACCTCCACCACCACCTCCGACGACGGACGCTCTCCTAGCGACCCTAGCTCAGCGCCTGGAGTCACTAGAGGCGGCCGTGCTCCGCGGGCCGACGGCTGAAGCCCGTCCAGCGGGCGAGCCCGGCCCAGTGCTTGTGCCCGCGGTGACGGACGACGACGACCCTCCACATTCCCCTTCTCCACGTCGACTCCACCGAACGGATAGTGCCGCACCAGCGGCTGTGCCCACCTTCGATCGCTGCTCTGACGCCGACAGCGGCAGCGACGCGGAGGAGCTAGCCGCGCCGCAGGTCGCCGTTCGACTTTGCAGGATTACCTCTACGGCGCGGATCGTCACCTTCCGTGCCCGCACGTCTCCCACAACCCATACCCCCGCGCCCCCCAGCTGCATCACCGCGCCTGTCATTACTCCCCAGCCAGGGCTGGTGACGCAACGCACGGCGAGATCCACCGGAGCGTGCAGCGCACGCACGAGAAGCTCTTGATTGAAGTTTGTAAAGAAGAGCTCTGCACGCTCGTCCCGGTCCTTTCGACGCTCTTCGACTTGCAGGAGTACGTGGCTGACGTCAGCGCGGAAGTCCAGCGCGCACACCAAACCCCCGTGCACTAA
PPSC vs PP	Prymnesium_parvum_GenomeV1.0_AnnotV2_14708	32.0427	-4.24964	1.94325e-10	DOWN	Cluster 1	NA	NA	NA	NA	NA	NA	NA	NA	NA	NA	NA	NA	NA	NA	NA	NA	NA	NA	NA	NA	ATGATGTTCGACATGCCCTTTGTCAGGCAGCCACTTGCCTTCGAGGAGGCGATGATGCCTTCCGCCTGGCACCCAGCCTACACCTCAGGCATACGGTCTCACCCGATGAATTCCAGCTTCTGCCCTGGGACTCGCTCGCCTCGGACACTTCATCAGTCTCGACCGGCAACACACGCCATGCCATCAGCCACTCCCCAGCACAGAGCCCTGTCTCGCGGCAAGGACCCCCAACTCACACTCGTGCACGGCAACGATCATTCTTACCGAGCGGTGCTCGAGCTTCCATCTTCGTCGCATGCTCATCGCACCCTGGAGGATGTGTCCGCGCACGTCGACAAGGCGGCCGGCATTCTTGCTGTCCACGGCGTCGTCGTCTCCACTCCTCGCGTACAAGAGTTCGTGGTGCGCAGGCGCTCCGCGCTATTTGCAACGCCTGCGCGCGCACGGGTTGCTGGTATGGCGCCTGCTGGCGCATACGTCGTCGGCTCACGATGTGAGGAGAATCCCGACTGGGTAGAGCTCGAAGATGGGTACTTGCCCCTCTCCGTACTGCAACCAGTGGATGGGTCTCAACCCACGGCTCACCGCTTCGTGAAAGAGGTGACACTTCCTGATGACGCCAACCTGGAACTGGCGACGGTGTCCTCGCCGAATGACGGGGCTGTGTTCGAGGTGCGAGTACCGAGGAAGCGTCTCGTGCCCTCTGCCATGAAGAAAGTTCAGCCTGCACGAATGAAAGAGCCCAAGGACGCGACAAAGATGCATAGTGAATCGCCGCTAGAGCCGAAACCCGAGGGCAAGGACTCGACGAAGAGGAACAGTACGCCTCAGCCAGCGCCAACAGCCGAGGTCAAAGGCGCCACGAAGCAGAAGCCGGCAGCACAGCCAGCGCGTGAGGACGAGGATGATCAGCCGAGGACAAAGAGGCGTGTCCAGAGAACTAGCGAAGAACTTCTTTGCAAGGCAGCGCCCGTCCTCTACGAATGCGAAGCAAATAAAGAGAATATTCAGATGCCAATGGACTGCACAGAAGAATGGCAAGCTATGCCGTCGGGTGGATTCTCACTTTTGCATAAAGCGCTTTGA
PPSC vs PP	Prymnesium_parvum_GenomeV1.0_AnnotV2_13921	200.977	-3.09208	3.93084e-35	DOWN	Cluster 1	NA	NA	NA	NA	NA	NA	NA	NA	NA	NA	NA	NA	NA	NA	NA	NA	NA	NA	NA	NA	GTCGAATTCGGCACGATACTCGCGCAGAGAGGAGGCGGAGGAGGGCCGACGCGCCAAAAGTAGGAGAGAGCTGCGAGGCGAGGAGATCCGAGTAGCAGCTCTCCAGGCAACGCTCCGCCTCGCAAGACGTGGCTCGCGTCGAGAGCAGGATCATGTCGTCGGAGGGGCAGTTCGAGGGCAAGGGGCGGAAGCTCGGAGATGCGGTGCGCTAGGCGCGCCCCGCGGGCGTTGGCGGGAGAAGGGGCACGGCGCCCGCTGCTACTTCACGCGGGTGCCTGCGCGCGCAGGTGAAGTACTACGCCATTATCGAGATCTGCATGTGGATCCCCACCACGTGGGTGCTGTGCTATCGCTTCCAGCCTGCCATCCGGTTCTACTCCACTGCGATGGGCCGTGAGCTCGTCCTCCGAGGCTCGACCATTCTCGAGAAGTACTTCCCCTCGGCACACGCCAGCCTGGCGAAGCTCGCGGGCCGGGTTTATGGCTCACCCAGCGGTCGGACGACAGCGGAGTGGCTCTTGATCAATAAGGTCATCTCCCCCGTCTCCTTCCCGTTCAAGATGTGGCTCGGCCACATGTGGGCGGAAAGGAGCAAGCGAGCCCAGCTTGCGCAGGGTGAAGCGACACCCCCTGAGCCGGCGGCCAAGTGATACACAGTCTGCGACGCGCTGCTTCGCCCGTCTCAGCACGTTTTCGTACTACAGTCTGTCATCTATGAGCAATTCCTAAACAGCCATCGGCCAGTTTGCTCACTCTCAACTCTACAAGAGCGGGTCAGTCAACTATAAAGGTCGCGATGCTGCGTCCAGAGTAATTATAAGCAGCTCTCAAGAGTTTCTTCGACGATATTGGCGCGTGAGCCTACATGTGCTCCTTCCAAAAGCACACATCATCAGAGCACTCATATAGGAACCTAAATACCTAATATAGGAGACGGTCGAAGGGGGGAAGGGCGAAGGGAGCAGCCACATGCCTCCCATGAGCAAACGTACTTCGTGTTTTGCTATAAGAGCATTGGTATTACGTCGAATACCAGGAAGACTACCTATCTAAATAAATGTATCAAGAAATGC
PPSC vs PP	Prymnesium_parvum_GenomeV1.0_AnnotV2_23528	1123.86	-3.06515	3.69313e-44	DOWN	Cluster 1	227086.JGI_V11_89728	5.36e-98	304.0	KOG0406@1|root,KOG0406@2759|Eukaryota	2759|Eukaryota	O	glutathione transferase activity	NA	GO:0003674;GO:0003824;GO:0004364;GO:0005488;GO:0005575;GO:0005622;GO:0005623;GO:0005737;GO:0006518;GO:0006575;GO:0006725;GO:0006749;GO:0006790;GO:0006807;GO:0008150;GO:0008152;GO:0009056;GO:0009404;GO:0009407;GO:0009636;GO:0009987;GO:0016740;GO:0016765;GO:0018973;GO:0018974;GO:0019326;GO:0019439;GO:0019748;GO:0033218;GO:0034641;GO:0042221;GO:0042277;GO:0042537;GO:0043167;GO:0043168;GO:0043295;GO:0043603;GO:0044237;GO:0044248;GO:0044424;GO:0044464;GO:0046256;GO:0046260;GO:0046263;GO:0048037;GO:0050896;GO:0051186;GO:0071704;GO:0072341;GO:0072490;GO:0072491;GO:0098754;GO:1900750;GO:1901360;GO:1901361;GO:1901564;GO:1901575;GO:1901681	2.5.1.18	ko:K00799	ko00480,ko00980,ko00982,ko00983,ko01524,ko05200,ko05204,ko05225,ko05418,map00480,map00980,map00982,map00983,map01524,map05200,map05204,map05225,map05418	NA	R03522,R07002,R07003,R07004,R07023,R07024,R07025,R07026,R07069,R07070,R07083,R07084,R07091,R07092,R07093,R07094,R07100,R07113,R07116,R08280,R09409,R11905	RC00004,RC00069,RC00840,RC00948,RC01704,RC01705,RC01706,RC01758,RC01759,RC01765,RC01767,RC01769,RC02243,RC02527,RC02939,RC02940,RC02942,RC02943,RC02944	ko00000,ko00001,ko01000,ko02000	1.A.12.2.2,1.A.12.3.2	NA	NA	GST_C,GST_C_2,GST_N,GST_N_2,GST_N_3	TTGATTTCCCCGCCCTCCCGCGCACCTTCTGGAAGCACCTCGCCTCACTCAATGGCAGCTCAGGATGCGACTCACCCGCTGTGGCCTTCATCGTGGAAGGAGGCCAGCGGAGAGGCTACGATCAAGAGACGCGCCGACCCGAAGCCCGTCAAGCTCTTCTGCGGCTGGTTCTGCCCCTTTGCACAGCGCGGGTGGATTGCTTGTGAAGCGAAGCGACTCGACTATCAATACGTCGAGGTTAACCCCTACGAAGTGGACAGCTCGCAGCCGGGGGGCTACACGAAGCGCGCCCTCCCGCTCTCCGAGAAGCGCGAGCGGTACCCCGAGTTCATCGCCGTGTCGCCAAGAGGGCTAGTGCCGGCGATGGACAAGGACGGCGTGGCGGTGTGGGACTCGATGCCTCTCGTCGAGTTCATCGACGAGAGCTTCTCCGGCCCGCGGCTGTTCCCGAGTGATGCACACCAGCGCGCGCGCGTGCGCATCTACATCGCGCACTGCGGCGACTACATACAGAAGCCGTACTACACAATGCTGATGGCGCAGGACCCTTCGCAGCGGGAGCGTGCGCGCGAGCAAATGCTCGAAGGATGCCGCTCCCTGGCGCGCGCGATGTCGACGGACGGCGACTTCTTCTTGGGCGAGCAGTTCTCCGCGTTCGAGATCGCCATCGCCCCGTGAGCTTTGTCCGCCTCTCCACTCTCCATTCGCCCGCCTTGCCGTTCACTCCGCTTTGTGCCTTCCCCGCAGCTTTTGGCAGCGGTACCTGTGGGTGGGGAGCGTCTACCGTGGATTTAGCTTCCCGCGTGACGCGGACTTCGTCAGGCTGGAGCGGTGGTGGTCAGCTGTCGAGAAGCACCCGGCTGTTGCGGCGACGCTGGTGTGCCGCGAACGACTTGTCTCTTCATACTCTGATTACGCTGAGAATCGGGGCACGTCCGAGTACGCCAAGGCGATCCAAGCATCGCTCGGCGCGAGTGCGGCAAGTGCGGTGGCCCGCGCTCCGTGCGTTGTCAGCTCTCGCGCAACTTCAAGTCTGATCGCTCTGGCGGTTGGCGTGGCTCTCGGCTTGAGCATTGCAAAGGGAAGGAAGTAACCTTCACACCGCAGGATGCATACAGAGCTCCTAGCCCACGTCGGCGGGATCGGGGGTATGAGCAGAAAGATGCCCCAGAGACAAGCATTGGACCATAAGACAATTGCTGACCGTTTCCTAGATACCTAGGAACCGAGGTTCGTACATCCTAGCATCCTATCATTAGGTTCCTAGGTTCCTATATATTGTACCAAGTAGTGATTGATTGCAAAGTTTGCACCAACAAGCTAGGTGAACACAAAGAGCACGCGGGGCGCGGGAACCTAGGTTCCTACCTAGCAG
PPSC vs PP	Prymnesium_parvum_GenomeV1.0_AnnotV2_04420	9.36492	-6.40407	2.17246e-05	DOWN	Cluster 1	1499686.BN1079_00530	1.17e-08	59.7	COG0071@1|root,COG0071@2|Bacteria,1N7C7@1224|Proteobacteria,1T0JK@1236|Gammaproteobacteria	1236|Gammaproteobacteria	O	Hsp20/alpha crystallin family	NA	NA	NA	NA	NA	NA	NA	NA	NA	NA	NA	NA	HSP20	ATGGCGTTTGGCAGCTTCCCCCTCGACGTCCTCACCAACGTGAGCCCTCTCGACATGCTCCTCCCCATCGAGCCGCTCTACGCGGACTCCCTCGCCGCGCGCTCCTCCTCGCGCCACTTCCACGAGACCGAGCACGAGTACACGCTCTCGCTCGCGCTTCCCGGTGTGTCGCCGGCTGACCTTAAACTTGCCGTCGAGGACGGGATGCTTACGATCAGCGGCGCGACGACGACGGGCACGCAGAAGTACACCGCGTCGCACCGCTTGCGCCTTCCCCATGACGCAGATCCGGCGTTGGCGAAGGCAGCAGCGGAGAACGGCATCCTCTCGATCACGCTGCCGAAGCGACAGAAGGTGACCCACGAGATCAAAGTGGGCAGCAGCAACGACGAGCTTCCGAAGGCGGGCGACGACGACTACGTGCTCACCCACCCGTTCCCGGCGTGCGGCCGACCGAGTTCAAGCTGGTGTGTGAGGACGACGTGCTCAGCATCGCTGTGGAGACCAACCGACTCAGCACGCCACGCGCACGCTGAAGCGGATGCGCCTTCCTGTCGACGCCGACGTGTCGGCAGCAGCTGCAGCGGCGGAGTATGGCATCCTCACCATCATCTTCCCGAGGCGCACCGCGGAGGCTGCTCCAGACAAGCCAGCCACACAGAGCGCGCGCCTCATCGCTGTCACGAATGGAGGTGGCAGCTCTGTGAGCTCCTGA
PPSC vs PP	Prymnesium_parvum_GenomeV1.0_AnnotV2_04421	23.6614	-3.44078	3.02341e-07	DOWN	Cluster 1	42345.XP_008778972.1	3.95e-08	58.9	COG0071@1|root,KOG0710@2759|Eukaryota,37TQV@33090|Viridiplantae,3GBV3@35493|Streptophyta,3M5PB@4447|Liliopsida	35493|Streptophyta	O	Belongs to the small heat shock protein (HSP20) family	NA	GO:0000302;GO:0006950;GO:0006979;GO:0008150;GO:0009266;GO:0009408;GO:0009628;GO:0009636;GO:0010033;GO:0010035;GO:0010038;GO:0042221;GO:0042493;GO:0042542;GO:0045471;GO:0046677;GO:0046685;GO:0046686;GO:0046688;GO:0050896;GO:0097305;GO:1901700	NA	ko:K13993	ko04141,map04141	NA	NA	NA	ko00000,ko00001,ko03110	NA	NA	NA	HSP20	ATGGCGTTTGGCAGCTTCCCCCTCGACGTCCTCACCAACGTGAGCCCTCTCGACATGCTCCTCCCCATCGAGCCGCTCTACACGGACTCCCTCGCCGCGCGCTCCTCCTCGCGCCACTTCCACGAGACCGAGCACGAGTACACGCTCTCGCTCGCGCTTCCCGGTGTGTCGCCGGCTGACCTTAAACTTGCTGTCGAGGACGGGATGCTCACGATCAGCGGCGCGACGACGACGGGCACGCAGAAGTACACCGCGTCGCACCGCGTGCGCCTTCCCCATGACGCAGATCCGGCGTTGGCGAAGGCAGCAGCGGAGAACGGCATCCTCTCGATCACGCTGCCGAAGCGACAGAAGGTGACCCACGAGATCAAAGTGGGCAGCAGCAACGACGAGCTTCCGACGGCGGGCGACGACGACTACGTGCTCACCCACCCGTTCCCCGGCGTGCGGCCGACCGAGTTCAAGCTGGTGTGTGAGGACGACGTGCTCAGCATCGCTGTGGAGACCAACACGACTCAGCACGCCACGCGCACGCTGAAGCGGATGCGCCTTCCTGTCGACGCCGACGTGTCGGCAGCAGCTGCAGCGGCGGAGTATGGCATCCTCACCATCATCTTCCCGAGGCGCACCGCGGAGGCTGCTCCAGACAAGCCAGCCACACAGAGCGCGCGCCTCATCGCTGTCACGAATGGAGGTGGCAGCTCTGTGAGCTCCTGA
PPSC vs PP	Prymnesium_parvum_GenomeV1.0_AnnotV2_04479	144.091	5.22653	5.92233e-48	UP	Cluster 2	NA	NA	NA	NA	NA	NA	NA	NA	NA	NA	NA	NA	NA	NA	NA	NA	NA	NA	NA	NA	ATGCAGGTCGACGCGTTAGAGCGGGAGATAGCCTCCGTGCACGCAAGCGTGCGCAGCCGCCTCTTCGCGGAGCGTCGACGTCCCAAGCGATGTGAAGAGGGGGTGAAGCAAGGCACAGGTAATGCTGATGGCATGAAGGCGGAGAAAGCCCAGCTGCTGGACATTCCTGTGAGGCGCCCTGTCGTCCACGAGCAGAGCGGCGCTCCTTGCTTCTCGAGGATTGGAGTGAACCTCATCGGCAGCCACATCACCTCGATCATACCAGGATTACCTGCCGCCGTCGCGGGGCTGAAGGTCTTCGACCGCATCTTGTCTGTTCAAGGCACACCACTCGCGAGGGACGGAGGCAACGCGGCCCTCGCCAAACTTCTACAGTTCCAGCGCAGACCCCTGATCCGAGTGGAGCGCCCGCCGAGAGATGCATTGCCCGAGCTAGCGAGCCGCCTCACCCTGGGGTTCGATGAGGAGTGGCTCGCCGCAGTGGAGGCAAGCATCACGGGAGACTACCCGCTCCTCGTCTCGTGCCTCACCGTGCTGAGCCTGCGTCAAGTCGCCTGGTGGGAGCGCCGACTCGATCCGCTCGAGGCAAGCGCGCTCGCCCTTCGACTTCAGGCTTCTTCCACGTTCGAGCCGAGCGCCCCCCCCTCCAACTCTCTGCTGGTTGAGATCGCGCTGCACCACACGCATGCGGAGCTGGTACAACTCCTCCTCGCGAATGACATCTGCACACTGCGCGACGACGGGCTTGAGTCCCCTGGACGTCCCAGTCACAGCGAGACGCTAGATGACGGCGCATCTGTCCTCTCCGAATGGTCGGGCTGCAACAGTGGCGCGGGAAGCAGCGACAGCGGGAGCAGCAGCAGCGCACATGTGACGGGCGGCCAACGCTACTGA
PPSC vs PP	Prymnesium_parvum_GenomeV1.0_AnnotV2_04489	222.413	-3.04988	2.16578e-31	DOWN	Cluster 1	2903.EOD25955	4.26e-136	422.0	28NQ8@1|root,2QVA3@2759|Eukaryota	2759|Eukaryota	S	elongation factor-2 kinase activity	EEF2K	GO:0001932;GO:0002931;GO:0003674;GO:0003676;GO:0003723;GO:0003824;GO:0004672;GO:0004674;GO:0004683;GO:0004686;GO:0005488;GO:0005515;GO:0005516;GO:0005575;GO:0005622;GO:0005623;GO:0005737;GO:0005829;GO:0006412;GO:0006414;GO:0006464;GO:0006468;GO:0006518;GO:0006793;GO:0006796;GO:0006807;GO:0006950;GO:0007275;GO:0007399;GO:0008135;GO:0008150;GO:0008152;GO:0009058;GO:0009059;GO:0009628;GO:0009719;GO:0009725;GO:0009987;GO:0010033;GO:0010035;GO:0010038;GO:0010243;GO:0010467;GO:0010720;GO:0010769;GO:0010770;GO:0010941;GO:0010975;GO:0010976;GO:0014069;GO:0014070;GO:0014074;GO:0016301;GO:0016310;GO:0016740;GO:0016772;GO:0016773;GO:0019220;GO:0019222;GO:0019538;GO:0022008;GO:0022603;GO:0022604;GO:0030100;GO:0030154;GO:0030425;GO:0031323;GO:0031344;GO:0031346;GO:0031399;GO:0031952;GO:0032268;GO:0032279;GO:0032501;GO:0032502;GO:0032868;GO:0032869;GO:0032870;GO:0032879;GO:0033554;GO:0034059;GO:0034641;GO:0034645;GO:0036211;GO:0036293;GO:0036294;GO:0036477;GO:0042221;GO:0042325;GO:0042981;GO:0042995;GO:0043005;GO:0043043;GO:0043066;GO:0043067;GO:0043069;GO:0043170;GO:0043197;GO:0043226;GO:0043412;GO:0043434;GO:0043603;GO:0043604;GO:0044087;GO:0044089;GO:0044237;GO:0044238;GO:0044249;GO:0044260;GO:0044267;GO:0044271;GO:0044309;GO:0044424;GO:0044444;GO:0044456;GO:0044463;GO:0044464;GO:0045202;GO:0045595;GO:0045597;GO:0045664;GO:0045666;GO:0045807;GO:0046683;GO:0046777;GO:0048518;GO:0048519;GO:0048522;GO:0048523;GO:0048699;GO:0048731;GO:0048814;GO:0048856;GO:0048869;GO:0050767;GO:0050769;GO:0050773;GO:0050775;GO:0050789;GO:0050793;GO:0050794;GO:0050803;GO:0050807;GO:0050896;GO:0051049;GO:0051050;GO:0051094;GO:0051128;GO:0051130;GO:0051171;GO:0051174;GO:0051239;GO:0051240;GO:0051246;GO:0051591;GO:0051592;GO:0051716;GO:0051960;GO:0051962;GO:0051963;GO:0051965;GO:0060255;GO:0060284;GO:0060548;GO:0060627;GO:0060998;GO:0060999;GO:0061001;GO:0061003;GO:0065007;GO:0065008;GO:0070482;GO:0070848;GO:0070887;GO:0071241;GO:0071248;GO:0071277;GO:0071310;GO:0071320;GO:0071363;GO:0071375;GO:0071407;GO:0071417;GO:0071453;GO:0071454;GO:0071495;GO:0071704;GO:0080090;GO:0097159;GO:0097447;GO:0097458;GO:0098794;GO:0098984;GO:0099175;GO:0099572;GO:0120025;GO:0120035;GO:0120038;GO:0140096;GO:1900006;GO:1901363;GO:1901564;GO:1901566;GO:1901576;GO:1901652;GO:1901653;GO:1901698;GO:1901699;GO:1901700;GO:1901701;GO:1990089;GO:1990090;GO:1990416;GO:1990637;GO:2000026	2.7.11.20	ko:K08292	ko04152,ko04921,map04152,map04921	NA	NA	NA	ko00000,ko00001,ko01000,ko01001	NA	NA	NA	Alpha_kinase,Sel1	CTCCTCCTCCTCCTCCTCCTCCTCCTCCTCCTCCTCCTCCTCCTCCTCCTCGCTTCCCTCCTCCTTCTCCTCCTCTGCCTCCTCCCTTTCCTCCTCCACCACCACCACTGTAGCCGCCTCGTCCAACTCTCCTTCTCCTCCTCCATCGCCACCGCCACCTCCACAACCTCTCCCGCCTTCCGCTTCCCGCTCTCCGCCACCGCCTCCAACCCCCCCCCCAGGCATCCGCGCGCCTCCCCCAGCCTCCTCCCCACCCCCCCCCCCCTTCTTCCGAATGGCGGCGCTCAAGACGGAGAACCTGGAGGCGCTGCGCGGCCTCGGCCTCGTCGACCTGCAGCAGCTCCACTCCTCGCTGATGCTCGCGATCGTCCAGTCGCACGGCGTCCCCGCCGCCATCCACCTGGTCGGCGCCACGCTCCAGTGGCTCGCCACCGTCCCCTTCTCCGGCCTCGCCGCGCCGCGCCGCGCCGACGCCGTCCGCGTGCCGCGCGCCTCGCGGTGGGCCTCCGCGCTCTCCGCGCTCTCCGCCGGGCGGCTCGCCGACCCGTGGGCGCCGCTCGCGCTGCACCGGCTGCCCACGGAGGTGGCGGTGCGGCGGACGTGGGACGAGGCGACGGCGAGCTGGGCGGCGGAGGTGCTGCTCGTCAAGTGCGCCAAGGCGGCCTTCGCGACGGGCGCGATGCGCTGGTGCCACCGGCTGCTGCTGCGGCGGGGGAAGCGAGGGAAGGAGTGGGAGGGGACGGCGTGCAACTGGGTGGCGAAGCACTGTAAGCGCATGCCACGAGGCGGGCGGGCGGGGGGGAGGGGTAGTGGTGGACGGTAGAGGTAGTTTTGCGGAGGCGGGGGGAGGGCGTGTGCTGGAGGAGCGGTGGCGGCGCGTAGGGTGGAGGAGGGGTCGTGCGATCAGACGGCGGCGTCGTGCGGCAGATGGGAACGACCCGGAGTCGAGCGCGCAGCTCGAGGCGGACGTGAAGATGCAGCTGGCGGCGAAGCGGTACTCGGCGCAGTACAACGCGCGCGGCGTGCCCAAGCCCGTCGACTTCGTGGCGTGCGCGCTGCTGCACCTGCCGCAGCGGCAGCTCACCCTCGCCGCCGAGCCCTTCCTCGAGGGCGGCTTCACGAAGCACTCGAGCAACTCGGGCTTTGTGACCGACGAGGAGGTGCGCAACACGCCGCACGCCTTCTCGCACTTCACCTTCGAGCAGTCGGGGGGGAAGGAGATCGTGGTGGACGTGCAGGGCGTGGGCGATCTGTACACCGACCCGCAGTTCCACACGCACGACGGGCAGGGGCACGGGAGAGGCAACATGGGGATGCGAGGGTGCGCCTAGCTTGAGGCGATGGGAGGGGGGGCGGCGGGGGGGAGGGGGGGGGAGGCGGAGGGGGAAGACGGGGAAAGCCAGCGAGAGGGAATCGAGAGGGATTCACTTCCGATGGTGGCGGCGAGGTGAGAGGGACGGCGCGTTGGGGGGGAGAGTCTCGTCGCGGCGCGCCGACCGCGCTGCCGCCCGCCGCGGCGCAGCATGGCGCTCTTCTTCGCGAGCCACCGCTGCAACGCCATCTGCCGGCAGCTGCAGCTCCGCCCCTTCGCGCGCTCGCCGGCGCACGCCTCGGCGACTCTCGCCGCGCCGCCGCCCGCCGACGCCTCGGCGTGGCTGAGCGTCGGCCTGCCGCCCCTCGCGCCGCGCCATCCCCTCGCGCTGCACGGCCCCGCCGACGCGCCGCCCCACCGCCGCGCCGCCGCCGACGTGCCGCGCCGCCCTCCCTCCACGCGCCGCTCCACCTGGCGCTCGCGCTGCAGCACGCGCGCGCCGTCCGCGCGGCGGACGAGATGGTCGGCCCCTCGCTGCTCGCCTCGCCGGCGCTCGGGCTCTTCCACCTCTCCACCGCCGCCGACGAGGGGTCGGTGCCCGCGATGCTGGCGCTCGCGTGCATCCATCAGGTGGGGCTACCGCCCTTCTTCCCCCCTTTCCCCCTCCCTCCTCCACCTCCCCGTCATCCTCCCACCCCTCCCGCAACACGCCACCGCCCCCCTCAGCTCCCAGCTCCACCTCCAGCTCCCTCTTCCTCCCACCCCTCCACCTCTCTCTTCTCCACCTCCCCCTATCTCCTACCCCTCCCGCCACCCGCCCCATAGCCCCACGCCAGACCCCCCCCCCCCCCCACCCAACCTCACCTCCAGCTCCCCTTCTTCCTCCCACCCTCCCGCCAACATATCCCTCCCTTCGCCCCCCGCGCCTCTCCTTCGGCTCCCACTTCCTTCCTCCTTCCCCCCCCACACGCCTCATGGCAATCCAATCCACCACCTCGCCTCACCAGCACCTTGCACCATCACCCGCCCCGCTCTCGAGCCCCTTCTCGTGTGCTTCGCCGCAGCACATCCGGCCTCGCAAGGGAGTGCTGAGCTCGCTGGCCTCCTCGCTGCAAGTGCCTCTTCCCATTGACCATGCGGCGGCCACACACTACACCATCCTCGCCGCCGAGCGTGGCGTGACGAGCGCAATGAGTGCCGCCGCGTGGTGCCGCACTCCCCCCCCCCCCCCTCGCCCCTCGCCCCTCCCCCCGGCCTCCCGCCCCTGCCCCCCCCCCCTTCCTTCGCACGCCTATCCTCTCCACGCGCCTGCCCTTCTCCCACTGCCCATATTCTGCGGCCGCAGGGCGTTCGAGCACGGCGTCGGCACACAGCAGTCGGCCGCCACTGCCGCGCGCTGGTACCGCGCGGCAATCGGCGCGCGTGGCGATCAGGAAGGCGCGGGAGAAGAACTGGAGGCGGAGGGCGAGAAGTTGCCCGGAGGCGACGCCACTGAGGCGAGCGGGAGGGGATTGCGGTAGGAGCTGCCCGGCTGTTTCTGAGAGCATTGCATTGCCATCGCATGCGTCAGGCGGACGTACTGGCGGCGCTCGCGTCTTTGTATCAGAACGGCGGGCGTGATCTACAGCCCGATCTGCGTCTCACTCGGCAGTTTGAGCTGTTGGCACGGAGCAGCAGACGCCGACTGAAGCGCGAACTTGACGATGGGAGCGATAGTAGCTGCAGTAGCGTCGAGCTGGAGTCACCCATTGAGCGACACCGATCGCGATCCGGACATATGGTTTGAATGCGTGGGTGCTCTCGCCTTCAAGGTAGCGCTTTGGTAGAGGATTAGGCTACTACTCCAAGTTCCATCCTCCCATAGTGCTGTGGAATAGGCGGGAGCTTGTCCGGCTCTCTGGGGCATTAGGCGTTAGATTTCTCACAGTGGGAGTTTATATAGGTAGGGGGGGGAGGGGGCTCGCACCGGAATGGCATACCCAGTACGGAAGCGTTACCATGACGCTTATGCATTTCGGTCGAGCCGAG
PPSC vs PP	Prymnesium_parvum_GenomeV1.0_AnnotV2_04579	50.6437	-3.03585	1.85718e-12	DOWN	Cluster 1	41875.XP_007511674.1	4.95e-06	54.3	2BZW3@1|root,2S4CT@2759|Eukaryota	2759|Eukaryota	NA	NA	NA	NA	NA	NA	NA	NA	NA	NA	NA	NA	NA	NA	NA	GTCTTAAACGAGCGGAGGCGCGCTCCAGAGCATCAGAGGAGGGCATAGGTTCGGAGAGGAAGGGGAAGAGGGAGGAGCAGAGAGACGAGGCGAGGCGAGGCGAAGCCAGGAGAGGCAAAAGAGAGGAGAGAGGAAGAGAGAGGAGAGAGGAGAACAGAGGGGAGAGTCGAGAGTCGAGAGGAGCAGCGAGGCGAGAAGAGATTGCAGGAGAGGACAGCAGAGCAAGGACTAGCTCGATTTCTCGCAAGGAGGGAGCGGCGCGCTAGCCACAGTCGCCCAGGAGGCGTGAGCCTGAGCTCGTGACCAGCATGATCAACTTCACGAACGCAGACGAGAATGTGCAGGCGCGGCGCCGCTTGAGCAGGCGAGTGACCTCGTGGGTGGAGGAGCTGCTGCCTCGAGAGTACGCCGACTGCATCGTGATGGTCAACGAGATGCAGTGCTTCGAGCCGGTGCGCTGAGCTCCTCAGCTTGCCTGTGGCGACGTCTGCTTCCGTCTCTGCCCCACCACAAAATATACATCCCTTAGCACCGAGATACATCCCTCACCACTCGCATGCACCCCTCACCTCACACATGCATCCCTGGCCACTCACATGCACCCTTCGCCTCACACATACTTCCCTCATCACTAACATAGATCCCTCACCACGCATACACATCCCTCACCACACACATGCATCCCTCACCACATATAACGCTTCCACTTATCTCGCCACAATACCATATACATAATTACTCTCACCCACCACATCGAGTGCAACGAACAATCACGAGACTTCACGAGCCTCGGCCGCTTAGCCCTCCCGCGATCCGCAGGGCTGTGCTCCCCTCGAGACCGTCGTCAGCTTGCTTGGAAGCGGCCAACATTCAGAGTCCCGTGTGTTTAAGATCTTCAAGCCGTTGAGAGAGCTGGAGAAGGACGAGGTGAGCGAGGCTGTTAGGCAGGCGCTCTCGGGCAACACGGGGGCGCAGCATCTCGCATCGGCTGCTCCGCCCACAAGCTGAACTTCATCAGGCGCCGTTACCCAACCATGCCAGCGAACCTAAGAACCAGTAAGTAGGTTCCTAGCTAGACTTTGCAGCTCACTTCATAGGAACCTAGTGAACGTCGAAAAAACTTGATATGGATCCTAC
PPSC vs PP	Prymnesium_parvum_GenomeV1.0_AnnotV2_04587	4259.88	-5.48289	8.7342e-109	DOWN	Cluster 1	2903.EOD30763	0.0	1126.0	COG0443@1|root,KOG0101@2759|Eukaryota	2759|Eukaryota	O	ATP binding	NA	GO:0005575;GO:0005622;GO:0005623;GO:0005737;GO:0005815;GO:0005829;GO:0005856;GO:0015630;GO:0031982;GO:0043226;GO:0043227;GO:0043228;GO:0043229;GO:0043232;GO:0044422;GO:0044424;GO:0044430;GO:0044444;GO:0044446;GO:0044464	NA	ko:K03283	ko03040,ko04010,ko04141,ko04144,ko04213,ko04612,ko04915,ko05134,ko05145,ko05162,ko05164,ko05169,map03040,map04010,map04141,map04144,map04213,map04612,map04915,map05134,map05145,map05162,map05164,map05169	M00353,M00355	NA	NA	ko00000,ko00001,ko00002,ko01009,ko03009,ko03029,ko03041,ko03051,ko03110,ko04131,ko04147,ko04516	1.A.33.1	NA	NA	HSP70	ATGTCAGAGAGCTCGAGACGTCGAGAAGTTGTTGGGAAGCGCACTTTTCTAGACACAACAAAGCAGCCTCTCTATCTCGCCACACAAGGTGCGCTCCCCGCCGCCACACGCACGCCCACACCGCACGACCTACCACCCACGGCCCGCACGGCTGCACAAACGGTCCGCACTCGTACGAGTGACGCTCCTCCATCTCTCACGCCGCCCACCGGCCGAGCGCGACGGCTTGACGCGTGTGTGTGCGCCGTGCGCAGAGAAACCACCGCAGCTCATGGGGAAAGACTCCGCAAAAGTGGAAGGACCCGCGATTGGCATCGACCTCGGCACGACGTACTCGTGCGTCGGCATCTGGCAGAATGACCGCGTCGAGATCATCGCGAACGACCAGGGCAACCGCACGACGCCCTCCTTCGTCGCCTTCACCGACACCGAGCGCATGATCGGCGACGCCGCGAAGAACCAGGCGGCGATGAACCCGACGAACACGGTCTTCGACGCGAAGCGGCTGATCGGCCGCCGCTTCTCCGACTCGTCGACTCAGGCGGACATGAAGCACTTCCCGTTCAAGGTGGTGCAGAAGGAGGGCGACCGCCCCGCGATCCAGGTGGAGTTCAAGGGAGAGACGAAGACGTTCTTCCCCGAGGAGATCTCGTCGATGGTGCTCGTCAAGATGAAGGAGATCGGCGAGGCCTTCCTCGGCAAGGAGTGCAACAACGCGGTGATCACCGTCCCCGCCTACTTCAACGACTCGCAGCGCGCCTCCACCAAGGACGCCGGCTCCATCGCCGGGCTCAACGTGCTGCGCATCATCAACGAGCCGACGGCCGCGGCGATCGCGTACGGCCTCGACAAGCAGTCGTCCGCCGAGCGCAACGTGCTCATCTTCGACCTGGGCGGCGGCACGTTCGACGTCTCGCTGCTGACGATTGAGGAGGGCATCTTCGAGGTGAAGGCCACCGCGGGAGACACGCACCTCGGCGGCGAGGACTTCGACAACCGCGTGGTCAACCACTTCGTCCAGGAGTTCAAGCGCAAGCACAAGAAGGACATCACCGACAACGCGCGCGCGATGCGCCGCCTTCGCACCGCGTGCGAGCGCGCCAAGCGCACGCTCTCGTCGTCGACACAAACGTCCATCGAGATCGACTCCCTCTACGAGGGCATCGACTTCTTCTCGTCGATCACGCGCGCGCGCTTCGAGGAGCTCAACATGGACCTGTTCCGCAGCACGATGGAGCCGGTGGAGAAGGTGCTGCGTGACGCGAAGATGTCGAAGAACCAGGTGCACGACGTGGTGCTGGTCGGCGGCTCGACGCGCATCCCGAAGGTGGTGCAGCTGCTCTCTGACTTCTTCAACGGCAAGGAGCCCTCCAAGTCAATCAACCCCGACGAGGCCGTCGCGTACGGCGCCGCCGTCCAGGCGGCGATTCTCTCCGGCACTGGCTCCGCCAAGACGGAGGACCTGCTGCTGCTCGACGTGACGCCCCTCTCGCTCGGCCTCGAGACGGCGGGCGAGGTGATGACCGTCCTCATCCCGCGCAACACCACCGTCCCCACCAAGAAGTCGCAGACCTTCTCCACGTACTCGGACAACCAGCCGGCGGTGACCATCCAGGTGTTCGAGGGCGAGCGCTCACGCACGAAGGACAACAACAAGCTGGGCGAGTTCAACCTCTCGGTGCGCCTCCACCACCGCCCAGCACCCCGTTCCAATCACTCGAATCCACACTACACCTGTCGCTCGTTTCGCACCATCATCCCTCCCACTTCCGGCATCGGAGCTCGTGTTCTGAACTGCTTGCCGCCGTCGCACCTCAGGGTATCCCTCCGATGCCGCGCGGCGTGCCTCAAATCGACGTCACCTTTGACATCGACGCGAATGGAATGCTGAACGTGTCCGCGCTCGAGAAGTCGACGGGCAAGGAGAACAAGATCACCATCACCAACGACAAGTCGCGCCTGTCTAAGGAGGACGTCGAGAAGATGACTGCGGACGCGGAGAAGTACGCCAAGGAAGATGAGATCTTCAAGCAGAAGGTGGAGGCGAAGAACGGCCTCGAGAACTACTGCTACTCGATGAAGAACACACTGAACGACGACAAGCTCAAGGACAAGATCTCGGAGGGCGACAAGAGCAAGGCCACAGACGCCATCGAAAGGTGCGCGGCTCCTCGCGCCCTGAGCATGCCGCAGAGCATGCCGCACTGCAACTTACCACCGCCGCCACTTCTGTGCTCACTTCTTCTCGTCCCTGTGTCGCAGCGCACTCAAGTGGCTCGAGTCCAACCAGCTTGCCGAGAAGGAGGAGTTCGAGCACAAGCAGAAGGAGGTGGAGTCGGTGTGCTCTCCGATCATGCAAGCCATGTACTCGCAGGGCGGCATGGGCGGCATGCCAGGAGGAAGTGAGTGACCACCCCATTGAACTTCGTCTCAACATTTACTCGCTCTTTGTACGCGCTCGCCTGTGTGCTGACCTCTGCGTTGCGTGTGCTGTGCAGTGCCTGGCGGTATGCCTGGTGGGATGCCGGGTGGCGGCGGCGCTGGCGGGCCGAACATCGAGGAGGTCGACTAAGTCACTCGCTTTTCGGTCATGTTACTATAAGACTGTTTACGGATGCACCTTCTGATGGTAGGTGTATGCGCCTCAAGTTGAATCACCGGCTTGAATATCATCCTCCGTAGGCCTAGACACCTATTCCAACATCTGAGTTAGCTTAGGTTCCTTCTCTTTCTGGATCTGGTAGTCGATCAATGCGACACAGAGCAATAAAGAAAAAAACGGTGATACT
PPSC vs PP	Prymnesium_parvum_GenomeV1.0_AnnotV2_04588	3076.97	-5.49091	1.05657e-108	DOWN	Cluster 1	2903.EOD30763	1.04e-279	801.0	COG0443@1|root,KOG0101@2759|Eukaryota	2759|Eukaryota	O	ATP binding	NA	GO:0005575;GO:0005622;GO:0005623;GO:0005737;GO:0005815;GO:0005829;GO:0005856;GO:0015630;GO:0031982;GO:0043226;GO:0043227;GO:0043228;GO:0043229;GO:0043232;GO:0044422;GO:0044424;GO:0044430;GO:0044444;GO:0044446;GO:0044464	NA	ko:K03283	ko03040,ko04010,ko04141,ko04144,ko04213,ko04612,ko04915,ko05134,ko05145,ko05162,ko05164,ko05169,map03040,map04010,map04141,map04144,map04213,map04612,map04915,map05134,map05145,map05162,map05164,map05169	M00353,M00355	NA	NA	ko00000,ko00001,ko00002,ko01009,ko03009,ko03029,ko03041,ko03051,ko03110,ko04131,ko04147,ko04516	1.A.33.1	NA	NA	HSP70	ATGAAGCACTTCCCGTTCAAGGTGGTGCAGAAGGAGGGCGACCGCCCCGCGATCCAGGTGGAGTTCAAGGGAGAGACGAAGACGTTCTTCCCCGAGGAGATCTCGTCGATGGTGCTCGTCAAGATGAAGGAGATCGGCGAGGCCTTCCTCGGCAAGGAGTGCAACAACGGTGATCACCGTCCCCGCCTACTTCAACGACTCGCAGCGCGCCTCCACCAAGGACGCCGGCTCCATCGCCGGGCTCAACGTGCTGCGCATCATCAACGAGCCGACGGCCGCGGCGATCGCGTACAGGCCTCGACAAGCAGTCGTCCGCCGAGCGCAACGTGCTCATCTTCGACCTGGGCGGCGGCACGTTCGACGTCTCGCTGCTGACGATTGAGGAGGGCATCTTCGAGGTGAAGGCGACCGCGGGAGACACGCACCTCGGCGGCGAGGACTTCGACAACCGCGTGGTCAACCACTTCGTCCAGGAGTTCAAGCGCAAGCACAAGAAGGACATCACCGACAACGCGCGCGCGATGCGCCGCCTTCGCACCGCGTGCGAGCGCGCCAAGCGCACGCTCTCGTCGTCGACACAAACGTCCATCGAGATCGACTCCCTCTACGAGGGCATCGACTTCTTCTCGTCGATCACGCGCGCGCGCTTTGAAGAGCTCAACATGGACCTGTTCCGCAGCACGATGGAGCCGGTGGAGAAGGTGCTGCGTGACGCGAAGATGTCGAAGAACCAGGTGCACGACGTGGTGCTGGTCGGCGGCTCGACGCGCATCCCGAAGGTGGTGCAGCTGCTCTCTGACTTCTTCAACGGCAAGGAGCCCTCAAGTCGATCAACCCCGACGAGGCCGTCGCGTACGGCGCCGCCGTCCAGGCGGCGATTCTCTCCGGCACTGGCTCCGCCAAGACGGAGGACCTGCTGCTGCTCGACGTGACGCCCCTCTCGCTCGGCCTCGAGACGGCGGGCGAGGTGATGACCGTCCTCATCCCACGCAACACCACCGTCCCCACCAAGAAGTCGCAGACCTTCTCCACCTACTCGGACAACCAGCCGGCGGTCACCATCCAGGTGTTCGAGGGCGAGCGCTCACGCACGAAGGACAACAACAAGCTGGGCGAGTTCAACCTCTCGGTGCGCCTCCACCACCGCCCAGCACCCCGTTCTCCAATCACTCGAATCCACACTACACCTGTCGCTCGTTTCGCACCATCATCCCTCCCACTTCCGGCATCGGAGCTCGTGTTCTGAACTGCTTGCCGCCGTCGCACCTCAGGGTATCCCTCCGATGCCGCGCGGCGTGCCTCAAATCGACGTCACCTTTGACATCGACGCGAATGGAATGCTGAACGTGTCCGCGCTCGAGAAGTCGACGGGCAAGGAGAACAAGATCACCATCACCAACGATAAGTCGCGCCTGTCTAAGGAGGACGTCGAGAAGATGACTGCGGACGCGGAGAAGTACGCCAAGGAAGATGAGATCTTCAAGCAGAAGGTGGAGGCGAAGAACGGCCTCGAGAACTACTGCTACTCGATGAAGAACACACTGAACGACGACAAGCTCAAGGACAAGATCTCGGAGGACGACAAGAGCAAGGCCACAAAAGCCATCGACAGGTGCGCGGCTCCTCGCGACCTCAACCTCCTTAATCAAAGTAGCCCTTTTTCCCCCCCCCCTTTTTCCCTTTCCCGGGTTCCACCTTTCCCTGGCTGGGTCCACCACCCAAAAGGGAGGTTTTTGGCCGGAAAAGGGGTGGGCGGGTGCCTGGGGTATCCCTTTTCCGCGGGCCCAGGGGGCCCCCTTTAAAATAGCCACCCATTGAACTTCGCTCAACATTTCCCGTTTTGTCCGCTCCCCGGCTCCCTTCTTTCTTTCTGTCTTGGGGGAGCCGGGGGATGGGGGGGGGGCCGGGGGGGAACTCGGGGAGGTGCAAGGGGTTTTAGCTCTGAAACTCTTTTTTAACTGACCCCCAAATGCGGGAATTTCCCAGAGCAAAAAACCAAAACTTTCGACGATTGGTTCGCACAACCTTTACATGACCCTCACCTGGCCTTTCCTTCTGGGGGGAAGGTTCGGTCGGAGCCCCAAAAAGCTTCGGGGATTAAAAAACCCCCAAGAGTGATCCCCCCTTTTAATCACCAAACGGGAATAAGCCATGCCTCCCGAGGTGGTACAACCCCGTGGTTTCTTTCCCCCCTTTTACGCTTGGGGGGGGTGGGTGGGGGAAAGCTGGGGTGGGTAATAAGTCGTAGCTTGATCTTGGAAAACCGCGGGCCACTTTCAAGAGCCCGCTACCCCCGGAAGGTTTCCTTTTTTCGGGTCTAAACCCTTTAAGTCTCCCCGTTTCTTTTATAACCCTTTTTTCCCCAGCCTTTGGCAGCACGAGTCGAGATTGCCCGCCGCGGTGAAAAAGGTTTTTTAGTTTGTGGGCGTCATTAGGTTCCTCTGGGGGGGGAAATTAAATGGCCCTTTTGAGATCATTAAAAAGAAAATAGCTTTTCAAGGGGTTAAAAATCCCCTTTCCCCCCACGGGGGCGGGGCCCCCGTTTGGGAGGGGTTTGGGGAGGGAAGGGGATTTAGCTGGGCCCCAGGGCTCAATTGTGACCCCCTTGGGGTTAAAAAAAAATTTTCGTTGCCTTTTGAAGGGGAAAGATAGGGCTTAAACCAAAAAGGGGGTTTTTCCGGTGGGTGACACTTGTAACCCGCTATTTAAAAGTTCTGGGGCCGATTTACCCCCGGGGAACAAGGTAAAAATTTGCGCTTTCTACTAGGCCTCGTGCTTAACCCGAAACTTCCGTTTTTGCAGTTAGTCTTTTTTCCCGTTTCCCACCACAAAACCCATTTGGGGTTGGGGGAAAAGGGGGGAAAAAAAAAGGGCCATAGGAACTGAAAAAGATAAAAAAACCCCCTAAAAAGGGTGAGGCCAACCTTTGAAAAAAACTAAACCACCCAAAAAACCCAGGCAGATGAGTTAAGGGTTTACTTAGGTCCTACGGGGGTTTCAACGTTTATTTATTTTCCGCGCTTTCCAAAGGATCTAACCGAAAAAGTAAAATAGGGCCCACTTATACGGACTTGTGAAAAAAATACTCTGGTTTTGGCTTTGTATCAGACATTTACACCATCTAAATCCTGGGGTAATGGTTAAAACAGTAAAAAAAGGGGCCATACGGGGGATCCCAAGGTTGTTCACCAAAGAAAATAAAAGAAATAATTTTGAGGTTACATACAGCTTTTCATTCCAAAGGATCCCCAGCTGCATCCAATCCCCTTAGGGTTGAAAATTGCCTTTCACCGTCCTCAATTTCCGGAGTACAGGTCATAACCCTTTTTTTGGATTTTCCCCAAAGCCCCATTTCTGTCGAGACGTTATGTGGAAATCCCATGAATATTTCCTATTGGAACATCAAAGTCGCGAAGAAACTGGTTTCATGTCGGAACAGGGCCAAAAATCAAGTTGCAAATACAGCGAAGAAAAACCAATGGCTAGTAAAGTCAATGGTGAACCCCTTACACATTTTCCCTTTTGCTGCGTGGGGTCATGCCGCTGCGCTGGAAGGGCACACATTTGTATGGGATTTTCGAAAATGTCCGAGAAAAAAATGGGGCCGGGCCTCAACGTTTCTTCCCGGACTGCCCGAGACCCCAAACAACATTCGTAAAAGGCCTGGCCGTGGCACGAGGGGCACATTTTATGGAGGCACATGCAAGAAGGATGGCTGGGTAAAAGCAGTGCTCTTTTTAATTGCCATGGCTTGCGGGTTCCAAATTGAAACCCCCGGGGTGGGGGGTTTGGAAACTTTCACAAATCGTGCCCGCCCTGCGTAAGTACGCCCCTTCCCGCCCCATCCCGAGCGGCTTCCTTCCCATTGATATGAACCGGTTTTACGGCTGGGGGCCTTTTAAAGGGGCCCATTTTCCCCATTCCGGGGCAACGGAACCAAAAGAAATTTGGGGGCGAAGCCTTTTCCCATGCCATACGGGATAAAGAGGGGCGAGCGAATGAAAGTTTTGGGGGAGCGCAAGCGGGTTTAAGCGGTTTCGTGGCGAAAACCAATTCAGAAATTTTAAAATACTGCCGACAGGTCTGGGTTTTTCAAAGTGAAACTCCACGGCAACCCGGGTTTTTTAAACGCTCCCAAACCAAGCTCCATTCAAGATGCCGGCGGAGCGGCTCCAAAAAAGGTAAAACCAGAACCCCGGGGGGCCGGGGCGGGAACACAGATTGCGCAGCTTCCCCGGCTGGTATCAATGGAGCGTGGGGAAGGCAACGCGGCCGGGGGGGAAGATTACCGAATGTGAGCATGCTCAGTGGTGAAATGGCAAATTTGTAAAAAATTTTGGTAGGTAAAACACCAACACTTTTTTGAATATTGACAAAAAAAGGGGGGGAAAAGCAAAAGGTGGGCGTCAAAAGGGGAAGCCTTTTTTCCAGACACAAAAACCCCTTCCTTTTGCCAACAAGGTCGCTCCCCCCCACCCCCCCCCAACCCCCCAAAACCCCCCCCGCCGGCTGACCGGTCCGCACTCGGGGGCCCCCCCCTCCCCCGACCCCGAGCGCGAGGCACGGGGGTTGCCCCCCGGGGAAAACCCAAGGTGGGGGAAAGATCCCAAAATCCCCGCATTATCGACCCGCGAGTACTCGGCGTCGTTTGGGGAAAAGCCCTAGACACGCAACGCCACCCCCCAAAACCCCCCCCCGCGCCCCCCACCACCCCGCGCCGAAAAACCCGGCGGCATAACCCCGACCCCCCTTTTCACGCGGCCACGGCCGCCCCCCGACTGTCCTCGGCGGAAAACCCCCGTTAAAGGGGTCAAAAGGGAGCCCGCGATGGTGGACGGGGGGGGCGAACTTTTTCCCCGGGAAGGGACCGTCGAGGTCTCGCAAGAAAGGGAACGCAGGCCTTCCTCGGCAAAGGAAACAACGCTGATCCCGCCCCCCCCAAACCCCGCGGCGTAACGGACGCCGGCTCCACGGGGCTAACGGCCCCCCCGCCCGCGGCCTACGCCCCCGGTCCCCCGAGGAAAGGGCCATCTTGGCCGGGGGGCGGCGTTCCCCCGGGACGTGGGAGGGCTCTTCAGTGAAGGGCCGGGAAAACCCCCCTGGGCCCGGAGGCCCCAACCGGGGGTCCCCCCCAATTCAAGCGAAAGGGGCCCATCACCAAACGCGCCATCGCCGTTTCCACCCCCGGGGCGCCCCAAGGACCCCCCGCAAACCAAACGCCTCGAACGCCCCCCCTCCGGGGGGTTTTTCCTCGACAGGCGGGTGAGCTCTGACTTCCAACGGAGGAGCCCTCAAGGATAACCCCGACGGGCGTCGAACGGCCGCCGTCCAGGCGGGATTCTTCGGCACTGGCTCCGCCAAGCGGAGGACTGCGCTGCTCGACGTCGCCCGTGCTCGAGATCGCGCGAGGGATGCCGTCTCATCCACGCACACACGTCCCCACCAAGAAGTCGCAGACCTTCTCACTACTCGGACAACCAGCCGGCGGTCACCATCCAGGTGTTCGGGGCGACGCTCACGCACGAAGGACAACAACAAGCTGGGCGAGTTCACTCTCGGTGCCGCCTCCACCACCGCCCAGCACCGTTCTCCAATCACTGAATCCACACTACACCTGTCGCTCGTTTCGCACCATCATCGCTCCACTTCCGGCATCGGAGCTCGTGTTCTGAACTGCTTGCCGCCGTCGCACCTCAGGGATCCCTCCGATGCCGCGCGTGCGTCCTCAAATCGACGTCACCTTTGACATCGACGCGAATGGAAGCTGAACGTGTCCGCGCTCGAGAAGTCGACGGGCAAGGAGAACAAGATCACCATCACCAACGATAATCGCGCCGTCAAGGGGACGTCGAGAAGATGACTGCGGACGCGGAGAAGTACGCCAAGGAAGTAGATCTTCAAGCAGAAGGTGGAGGCGAAGAACGGCCTCGAGAACACTGCTACTGATGAAGAACACACTGAACGACGACAAGCTCAAGGACAAGATCTCGGAGGACGACAAGAGCAAGGCCACAAAAGCCATCGACAGGTGCGCGGCTCCTCGCGACCTCAACCTCCTTAATCAAAGTAGCACTCTTTCCCATGCCGTGCTCATCTTTTCTTTTCCCTGTGTCGCAGCGCTCTCTCATGGCTCGAGTCCAACCAGCTTGCCGAGAAGGAGGAGTTTGAGCACAAGCAGAAGGAGGTGGAGTCGGTGTGCTCTCCGATCATGCAAGCCATGTACTCGCAGGGCGGCATGGGCGGCATGCCCGGAGGAAGTGAGTGACCACCCCATTGAACTTCAGCTCAACATTTACAGCTCTTTGTACGCGCTCTGCCTGTTGCTGACCTCTGCGTTGCGTGTGCTGTGCAGTGCCTGGCGGTATGCCTGGTGGGATGCCGGGTGGCGGCGGCGCTGGCGGGCCGAACATCGAGGAGGTCGACTAAGCAAGAGAGAACTTTTAGCATGCTGTTAACTCATTTTTTCGGATACTGCACCACCATGGAACGTGCATAGCTGTAATTCCATGTTATGTTCATTTAGAAATCTTCGTTGAACTTGTCGTACTGCACTTGGTTGCAGCACGAACCGTTTCACGATGATTCCTAGCACCTAGGCGCTAGTGTACCATGTGACTGTGGAGGAGTTCTGGTGCGCGAGTACAATTCAGTAAGTTACGCTTCTGTCCTGGGCATTAAATAATAGGACCCCAAGTACGTAGATCCACCACAACCTTAATCACCGAAACTAGGCAATAATGCCATCGACACTCGCGCTAGTCTGCTGGCTACAAGCTAGCCAGTGGTTTCTGCTTTCTCCCTCTTTACAGAACTTGAGAAAAGATTAGGTCCGAAGCGTGTGTGAAGGAGCATAGAGAGGTAGAGGTAATAAGTCTTGTAGCTCCCTACGCATCAAATTGTGCCAAACCGCGTAGGAATCCTACATTAACAAGCTCACGTCCGTCTACGCGCCTGAAGGTGTTCCGGTTTCCACTTTCGGGTCATAATACCCTCTCAAGTCTCACCCGTCTTCGCGTGACCTTACAAGCCCTCAGTTACCCCAGCTCATTCTGATCGCAGCATCGCAGTCGACCGATTGATCCCGCCGCGGTGAATCAAGGATTTTCAGTTTAGTGGGCGCTCTACTGTAGGTTCCTACTGTGCGGTGAATACCCGTCCAGACATCGCGTCCTCTGTTGAGATGCTATGTCAGGAGAAGAGTAAACATACTCCGCTCCTTTACGAATGCGCGTTACAAGTGCTGTATTACCTCCACCATCATCGAGGGGTTGGGCTGCGCTACGCTTGCTCCGAGGAGATTTTGTCTGGCATGAGCGACACCTTGCGCGATTCTACGACTGGGCCGCACGTGCTCAGCTATTGTGAGGCCGCCATATCCTGGGGGTGTAAGAAACAACCTAGTATTGCGTTGTCATCTTGCGAAGCCGAGAAGAAAGATCATGGCATTGAGTGAGGCTGCTAAAGAGGGGTTTTACCTTGAAGATCTGGGTGACGGATCGATTGATGCAACTCCGCTATGTATAAATAGTTCTGCGGCTCAGATCTTACAACCCGGAGCACCACAAGCGTGTCAAACATATTGATCGTCGACATTTCTACATACGGGACCTCGTGCTTAGGACCGAATTACTTCTCGTTTTTAGCAGTATACGTCGTATTTCTACGTACGATTTACCACCACAATCATAGATCTCTACGGTGTGTATGTGTTGAGCAAAACAGCGAAGAAGGCGGGGAGAAAAGAAGAAAGGGAAGCCATAGCTGGAAGCATGTAAAAGAGATAAGATAGCTACTGACTACTAAAATAGGCATAGATGTGCCAGACGCGTTCTAGACACATAGTCAGCACATAAGCAACTAAACAGTCCAACATAAGATTTATTCCAGCTGCAGAT
PPSC vs PP	Prymnesium_parvum_GenomeV1.0_AnnotV2_04589	38.5727	3.08363	5.19503e-09	UP	Cluster 2	55529.EKX33248	2.08e-09	68.9	KOG4636@1|root,KOG4636@2759|Eukaryota	2759|Eukaryota	S	TLD	NA	NA	NA	NA	NA	NA	NA	NA	NA	NA	NA	NA	TLD	ATGGGCAACTCCGCTTCCGCCCCGCCTCCCCTCTACCCCCAGCCAGCGCCCGAGACGCTCTTCGAGCCGTACGAGCTCGTCGCGCTGCGCAACTGCTTCACGCTCCTCGCCCAAGGCCCGAACTCCACCCTCACCGCCGACAGCTTCCGCGCCTTCCCTCCGATCCTCCCGTGGCTACGTTTTCTCGACGCAGTCTGTGCCGCCGACCCCGTCGGTGACGACCACTGCGGCGCGTTCCTCGCCGTCCTCGCGCGCTGCTGCAAGGCGAGCAAGTCGGACCGACTCCAAGCGCTCGCGCGCCTCTACGCCAACGCGCACAGCGGAATGCTCTCCCGCGGTGCCGTGCAGGCGCTGATCGCTCACTCCCTCGCCGCCGCGCGCGTGAGGGACAGCCTGCTCGACGAGGACGTCGACGCGGCGGCGAGCGCCGCGTCCGACGCGACGCTCGCCCGCCGGATGGTCGGCGTCGACGAGTGGGTGGAGTGGGCGAGCGAGCAGCTGCCCACCCTCGTGCACGTGCTGCCCACGTTCCTCCTCGAGTTCCTGTGCGCGGTGGGGCGGCTGGCGGAGCACGGGCACGAGGGCGCGCTCGAGCGCGCGCGCGCCGACCTGACCGTGCGCGCCGCGATGCGCCCCGTCGGGGAGCCTGTCCTCCTCGGCGCCTCGCCAAGCGTGGAGGGCAAACTTCTCTCCCCCGGCGCCGCGTGGCTCGTCGCGCTCGCGATCGGCCCCGCGGCGGAGCCGCGCGAGTGGAAGTGCCTGTACACGAGCGCGAGCCACGGCCTCTCGATGAACCGCTTCGTCACCCACTGCGCCGACTACGGCGGCCCCTCCGTCCTCATCGCCGCCACCACCTCGGGCGAAGTCTTCGGCGCGTACATCGACTCACCCCTCAAGCCGGGCGACGCCTTCTTCGGCGGGCGGAGCTGCTTCGTCTTCCAGCTCGCGCCGACATTCCACGTCTACCGCAGCTCGGCGATCGGCAACAACTTCTGCCTCTTCAGCCCGCGCCTCACCGGACAGCTGCGCGGCTTCGAGTACAACGGCGGCGGCGGCGTCGATAGGTTAGGTTTTGGAGGCGCGGTGGACAACCTGCGAATGAGCTTCGAGAAGGACCTCCACACACTGCACTGGAACAACTCCGGCCTCTCGCGCGACGCGCACCCCTGGGCGGCGGGGAGCCTCGTGGCGGGCAGCCGCTCCGTCGCGGTGCTCGAGCTCTACGGCTGCGGCGGGCGCGACGCGGATCTGGTACAGGAGGAGAGGCGTAAGGTGCGGCTGTCCGACATGGAGAAGTCAGTCAAGATCGACCGTGCCTCCGGTATGGGCGCGTTGACGGAGCAGGCCAAGCAAGACCAGTTCATCCTCGAGAGCGCGGGCGCGCACACTTTTTACTCCGACCAGCTCGAGAAGCTCTCGCTGCAGGAGTGA
PPSC vs PP	Prymnesium_parvum_GenomeV1.0_AnnotV2_04593	6397.3	-6.00905	5.15936e-123	DOWN	Cluster 1	2903.EOD30763	0.0	1119.0	COG0443@1|root,KOG0101@2759|Eukaryota	2759|Eukaryota	O	ATP binding	NA	GO:0005575;GO:0005622;GO:0005623;GO:0005737;GO:0005815;GO:0005829;GO:0005856;GO:0015630;GO:0031982;GO:0043226;GO:0043227;GO:0043228;GO:0043229;GO:0043232;GO:0044422;GO:0044424;GO:0044430;GO:0044444;GO:0044446;GO:0044464	NA	ko:K03283	ko03040,ko04010,ko04141,ko04144,ko04213,ko04612,ko04915,ko05134,ko05145,ko05162,ko05164,ko05169,map03040,map04010,map04141,map04144,map04213,map04612,map04915,map05134,map05145,map05162,map05164,map05169	M00353,M00355	NA	NA	ko00000,ko00001,ko00002,ko01009,ko03009,ko03029,ko03041,ko03051,ko03110,ko04131,ko04147,ko04516	1.A.33.1	NA	NA	HSP70	ATGCATCTGAAACCGCTGTTGTTCATGTTCGATCGAGCCGCGCTGCTGCTCGTGCTGGTGCGCTGCAACGAGCCGTACCACGCCGTCCTCCACCAACTCCACGCGTCGCGCATGCAGTACCGCATCTACCAGAAGGTGGGCGGCCTGTGCAACCGACGCCCGCTGCCTCCCTCCGAGTCCGCCTCCACGCGCGAGGTGCGATCGAATCTCGGCCGCGAGTGCCTTGGGTACGTCCAGTTCATCGTGGACTCGTACGCCGCGCTGCCCAGGAGGGTGGCGTTCCTGCAGTGGGAGGCGGAGATGCACATGCCGCTCCGCGGGCTGGGCTTGTGAGCATGGCCTCGTCGAACACATGTGCTCTCTCTTCCACTGTGGCTCGGGAGGAGACCTGTCCCACTCCCCTTCCCTCCCTGTTCCTCAGGGCGGCGAACGTCGGGTTCCTCCTCAACGCGACGCACGGGTACATCGCGCTCTCGAAGAACGTCTTCGAGGGTGCGTGGCCGGCGCCGTGCGAGCCTGCGAAGATGGTAGCTGCCTTCTCGAGCTGCGCCGACGAGTACTGGCGCGACGCCACCGCCCACGGCCCGCTCGAGGGCGCCGCGCCGGCGGAGAGGGTGAGGTTCTACGCGAACGGCATCTTCTCGGTGACGGCGGAGCGCGTGCTCCGCCATCCCCTCCGCTTCTACGAGCAGCTGCTCGAGCGCTTCGCGGGGCGAGCGCCATTGCACTGTGTGGACGGTAGCTCTTTCCTGCCGTTTCATGAAAGGAACACGACAGGGATCGTACGCGCCGAAGTGGATTGCTTAACCCTCGAGAAGTTGTGGCACGTTCTGTTCGGGGAGCATCCGATGATGCCAATACCAGCCAAGTATGACGAAATGCGCTTCCCCGAAAGTTACCTTTTGAGCATTGCTGCAGTTGGCAACAAACATAACGTGCGTCCGATCAGCGGCCACCAGGTTTGCAAGGCTCATTGTGACTGGAGAGGTAGCTGCTGGAGTGCTGCACGCAACCAGAAACTATTAGAGGCTGGTGCGATTGCCAGGCAAAAGTTTCAACAGCCAATGCTATGAGAGCCGCGAGGGTATTTGTGTCAATTGTATAATGGTGGGAAGCATACCTACACTTTAGGAAAAATACTCGGCGGCTGTTGACTACACTACATTTTATGATGTATTTCAAGAGAACGGTGTACGAACCAATTAAAGCATGACAAATATGCGGGCAGATAGGAACCTAATACTTTATTTATGGCTTATAGTACGTTAGTTCCTACATTAGGAACCTAGTTATATTAGGTTCCTAGGCAGTTGTGTTCCTATTTACAAGAATTACGGGAGTAGTTTTGCTTAGGGGGGCTGGACGGAGTCCTAGTACAGTAGTACTACATGTACTACTGTACTCGTAGTCGCTCGTACCGGTAGCTTACGTCATGTGCTCAGTACATCTAGGGTACTAGTACCTACATGCGTGCTACCGGTAGCATGCATCTTCAGACTAGCATTGTTGAAGTGCATTCCCGCCTCGCCATGGCCCCCTCGCCCCCCCCGGACTCCACGTCCTTCCCTCCGGTCGAGGGCGCCCCGGCGACCCCTCCGGCACCTCCACAGCCGTCAGGCATCCTCACCCGCGCTGCCTCCCGATCAGCGCGGTCACGCAAGTTTGCTCAGCCTAGCTACCTCTGGCGTGTGGCGTCTGGGAGTACTTACCTAGCTAGTGTCCTAGGTAATAAAATCGATCGTCAATTCGTCAAAAGAGTGATGTATGATTATGTACTTTCCTATGTAGTTCCGTCGAGGAGCCTACAATTGCTGCTCACAATCACATGGCTCCTCGGCCTCCTCCCACCCACCCCTGGGAGCGCGCTCCGGACAGCACTTATAGTATGCATAGATAGATAGGAACCTACATAGGAACCTCTTTGAACAGGGATCCTACTTAGTACTTACTGGCTGTCCCCGTGTCCCGAGCCTTCATCGGAATCATCGGTGCATGCATAGATGCATTGATGCTCCTTTCGCGTTCACTGATGTGGGAACCTACCCGAAATCCCGAATGGTCTCGAACACTCGAAACCACGAAACGGAACGTAAGCTCCGTAAAGTCCGTATGTTCCTACAGTTAACGTTGCAAAAAAAAAAAAGATATCTTTCAATTACGAGTACATGAGAGAAAAGTCTACAGTACGGTAGGTCGGTAGGAAATCCTACATTCATACAGGGCATAACAATACACGGGAAAATGAGCTGTATTATGTATTATACAGTATTTGTATTTATTTTGTATTAAATTATGTATTATTTGCATCCATGTACGCATCAATTCTGAGTTTGCCTTCGTTAAAGATCGGCGTCGCAACAGCATACAAATTCTGGTGATCTGGTCAATCTGCATGGTGCCATAGCACCAAAACTTTTAATGTGCAGCCCAGTACCGGTACTCCAAATGAGAATAGTGTTTTTAGTCTGTTTTCAGTCTCCAAATGAAAACTGTGTTTTTGTTTTTGCCATCTAGATACTGTATGCTCTACATTCTTCGCACGTAAAAAGGATACCGGTATCATTCTATCATAGTAGTTTGAACCGACAATCGAAGGGAAAATAATACGAAAATAATACAATTTTGAGCATCTCTGTATTATGTATTATACAGTATTATTTTGTATTTTGTATTTATTTTGTATTTTGTATTGTTATGCCCTGCATTCATATCCGAAATATCCAAATACTCGGAGTAATTAGCATGAGGATAGGTACTCCTTACGTCCTTAGGTAGGAAGGTAGCTGCTTAGGAAGTTAGGATGATAGGATCCGCCAAATATGATGATATGATATGCTTACAGTACGAATAGGAACCTACTCCGTACCGGTAGTACGAGCTACCGAAATGTGAAAGATGGCGGCAAAATAATCCGACAACGAATATTTCTAAGAGCCGAATCACTACATGTAAGTCGCGAACGGGATGTCGGCGTATTGCTCGTCCGACTTTTTCTAATATTAAGTGAATTCAACCGCACAATAAGATGTCGAAAGTATGGAGATCGGCAAGCTCAAGGACGAAATGAAACGGGGCTCGAGACATCGAGAATTTTCGAGCGCACTTTTCCAGACACACACCAGCCCTACTCTCACTCTCGCCACACAAGGTGCGCTCCCCGCCGCCACACGCACAGCCACACCGCACAGCCTACCACCCCAACACAGCTGTTCACGCAGTTCACATTCGTACGAGTGACGCTCCCGCACCTCTCACGCCGCCCACCGCCGAGCGCGACGGCTTGACGCTGTGTGTGCTCCGTGCGCAGAGAAACCACCGCAGCTCATGGGGAAAGACTCCGCAAAAGTGGAAGGACCCGCGATTGGCATCGACCTCGGCACGACGTACTCGTGCGTCGGCGTCTGGCAGAATGACCGCGTCGAGATCATCGCGAACGACCAGGGCAACCGCACGACGCCCTCCTTCGTCGCCTTCACCGACACCGAGCGCATGATCGGCGACGCCGCGAAGAACCAGGCGGCGATGAACCCGACGAACACGGTCTTCGACGCGAAGCGGCTGATCGGCCGCCGCTTCTCCGACTCGTCGACTCAGGCGGACATGAAGCACTTCCCGTTCAAGGTGGTGCAGAAGGAGGGCGACCGCCCCGCGATCCAGGTGGAGTTCAAGGGGGAGACGAAGACGTTCTTCCCCGAAGAGATCTCGTCGATGGTGCTCGTTAAGATGAAGGAGATTGGCGAGGCCTTCCTCGGCAAGGAGTGCAACAACGCGGTGATCACCGTCCCCGCCTACTTCAACGACTCGCAGCGCGCCTCCACCAAGGACGCCGGCTCCATCGCCGGGCTCAACGTGCTGCGCATCATCAACGAGCCGACGGCCGCGGCGATCGCGTACGGCCTCGACAAGCAGTCGTCTGCCGAGCGCAACGTGCTCATCTTCGACCTGGGCGGCGGCACGTTCGACGTCTCGCTGCTGACGATTGAGGAGGGCATCTTCGAGGTGAAGGCGACCGCGGGAGACACGCACCTCGGCGGCGAGGACTTCGACAACCGCGTGGTCAACCACTTCGTCCAGGAGTTCAAGCGCAAGCACAAGAAGGACATCACCGACAACGCGCGCGCGATGCGCCGCCTTCGCACCGCGTGCGAGCGCGCCAAGCGCACGCTCTCGTCGTCGACACAAACGTCCATCGAGATCGACTCCCTCTATGACGGCATCGACTTCTTCTCGTCGATCACGCGCGCGCGCTTCGAGGAGCTCAACATGGACCTGTTCCGCAGCACGATGGAGCCGGTGGAGAAGGTGCTGCGTGACGCGAAGATGTCGAAGAACCAGGTGCACGACGTGGTGCTGGTCGGCGGCTCGACGCGCATCCCGAAGGTGGTGCAGCTGCTCTCTGACTTCTTCAACGGCAAGGAGCCCTCCAAGTCGATCAACCCCGACGAGGCCGTCGCGTACGGCGCCGCCGTCCAGGCGGCGATTCTCTCCGGCACTGGCTCCGCCAAGACGGAGGACCTGCTGCTGCTCGACGTGACGCCCCTCTCGCTCGGCCTCGAGACGGCGGGCGAGGTGATGACCGTCCTCATCCCACGCAACACCACCGTCCCCACCAAGAAGTCGCAGACCTTCTCCACGTACTCGGACAACCAGCCGGCGGTGACCATCCAGGTGTTCGAGGGCGAGCGCTCACGCACGAAGGACAACAACAAGCTGGGCGAGTTCAACCTCTCGGTGCGCCTCCACCACCGCCCAGCACCCCGTTCTCCAATCACTCGAATCCACACTACACCTGTCGCTCGTTTCGCACCATCATCCCTCCCACTTCCAGCATCGGAGCTCGTGTTCTGAGCTGCTTGCCGCCGTCGCACCTCAGGGTATCCCTCCGATGCCGCGCGGCGTGCCTCAAATCGACGTCACCTTTGACATCGACGCGAATGGAATGCTGAACGTGTCCGCGCTCGAGAAGTCGACGGGCAAGGAGAACAAGATCACCATCACCAACGACAAGTCGCGCCTGTCTAAGGAGGACGTCGAGAAGATGACTGCGGACGCGGAGAAGTACGCCAAGGAAGATGAGATCTTCAAGCAGAAGGTGGAGGCGAAGAACGGCCTCGAGAACTACTGCTACTCGATGAAGAACACACTGAACGACGACAAGCTCAAGGACAAGATCTCGGAGGGCGACAAGAAAAAGGCCACAGACGCCATCGAAAGGTGCGCGCCTCCTCGCGCCCTGAGCATGCCGCACTGCAACTTACCGCCGCTGCCACTTCTGTGCTCACTTCTCCTCGTCCCTGTGTCGCAGCGCACTCAAGTGGCTCGAGTCCAACCAGCTTGCCGAGAAGGAGGAGTTTGAGCACAAGCAGAAGGAGGTGGAGTCGGTGTGCTCTCCGATCATGCAGGCCATGTACTCGCAGGGCGGCATGGGCGGCATGCCAGGAGGAAGTGAGTGACCACCCCATTGAACTTCCTCTCGACGAGAGCACGCCTGACGGACGCGTACGTGTGTGTGTGCTGACCACTGCGTTGCGTGTGCTGTGCAGTGCCTGGCGGTATGCCTGGTGGTGGTGCTCCTGGTGGTAGCGCTGGCGGGCCCAACATCGAGGAGGTCGACTAAGCAAGCGAGAGCTTTTTCGGGCATGTTGAGTAACTGAACAAGATTTTGTGATGCACTTCCAGTATGGAATGTGCATGACTGGTGATTAGATGTTCTATATGATGTATGAATGATGCTGGCATTTGCTTGAAGTGAGCCGCGTCGCACGGATCGATGGGTACATTGCGCGGCGTTTGTGGGCTAGCTCCTAGTAGATTGCTAATGTGATGTATGGCTTTTGTGGAGTTCTCGTCTAGTGTATGCATGCCATTCAATAGACTAGGATCATACATTTAGGTATGGTAGCAGTTGGTTTGGGTTCCTAGTTGGGGTACACGGGAAATCTTCTGTTTTCATTACGAGTACAAAGATTCATCAAATGAGCCCGAGGCCTCCAGACGTCTCAACGATATGGTCCAGTTCTAAGTGAGACAGTTTATTACATAAGGGGGTTTAAAAACGAGATTAGGAATTCCT
PPSC vs PP	Prymnesium_parvum_GenomeV1.0_AnnotV2_04594	2656.14	-5.7674	6.85926e-34	DOWN	Cluster 1	2903.EOD30763	0.0	932.0	COG0443@1|root,KOG0101@2759|Eukaryota	2759|Eukaryota	O	ATP binding	NA	GO:0005575;GO:0005622;GO:0005623;GO:0005737;GO:0005815;GO:0005829;GO:0005856;GO:0015630;GO:0031982;GO:0043226;GO:0043227;GO:0043228;GO:0043229;GO:0043232;GO:0044422;GO:0044424;GO:0044430;GO:0044444;GO:0044446;GO:0044464	NA	ko:K03283	ko03040,ko04010,ko04141,ko04144,ko04213,ko04612,ko04915,ko05134,ko05145,ko05162,ko05164,ko05169,map03040,map04010,map04141,map04144,map04213,map04612,map04915,map05134,map05145,map05162,map05164,map05169	M00353,M00355	NA	NA	ko00000,ko00001,ko00002,ko01009,ko03009,ko03029,ko03041,ko03051,ko03110,ko04131,ko04147,ko04516	1.A.33.1	NA	NA	HSP70	ATGGGGAAAGACTCCGCAAAAGTGGAAGGACCCGCGATTGGCATCGACCTCGGCACGACGTACTCGTGCGTCGGCGTCTGGCAGAATGACCGCGTCGAGATCATCGCGAACGACCAGGGCAACCGCACGACGCCCTCCTTCGCCGCCTTCACCGACACCGAGCGCATGATCGGCGACGCCGCGAAGAACCAGGCGGCGATGAACCCGACGAACACGGTCTTCGACGCGAAGCGGCTGATCGGCCGCCGCTTCTCCGACTCGTCGACTCAGGCGGACATGAAGCACTTCCCGTTCAAGGTGGTGCAGAAGGAGGGCGACCGCCCCGCGATCCAGGTGGAGTTCAAGGGGGAGACGAAGACGTTCTTCCCCGAAGAGATCTCGTCGATGGTGCTCGTTAAGATGAAGGAGATCGGCGAGGCCTTCCTCGGCAAGGAGTGCAACAACGCGGTGATCACCGTCCCCGCCTACTTCAACGACTCGCAGCGCGCCTCCACCAGGACGCCGGCTCCATCGCCGGGCTCAACGTGCTGCGCATCATCAACGAGCCGACGGCCGCGGCGATCGCGTACGGCCTCGACAAGCAGTCGTCCGCCGAGCGCAACGTGCTCATCTTCGACCTGGGCGGCGGCACGTTCGACGTCTCGCTGCTGACGATTGAGGAGGGCATCTTCGAGGTGAAGGCGACAGCGGGAGACACGCACCTCGGCGGCGAGGACTTCGACAACCGCGTGGTCAACCACTTCGTCCAGGAGTTCAAGCGCAAGCACAAGAAGGACATCACCGACAACGCGCGCGATGCGCCGCCTTCGCACCGCGTGCGAGCGCGCCAAGCGCACGCTCGTCGTCGACACAAACGTCCATCGAGATCGACTCTACGAGGGCATCGACTTCTTCTCGTCGATCACGCGCGCGCGCTTCGAGGAGCTCAACATGGACCTGTTCCGCAGCACGATGGAGCCGGTGGAGAAGGTGCTGCGTGACGCGAAGATGTCGAAGAACCAGGTGCACGACGTGGTGCTGGTCGGCGGCTCGACGCGCATCCCGAAGGGGTGCAGCTGCTCTCTGACTTCTTCAACGGCAAGGAGCCCTCCAAGTCGATCAACCCCGACGAGGCCGTCGCGTACGGCGCCGCCGTCCAGGCGGCGATTCTCTCCGGCACTGGCTCCGCCAAGACGGAGGACCTGCTGCTGCTCGACGTGACGCCCCTCTCGCTCGGCCTCGAGACGGCGGGCGAGGTGATGACCGTCCTCATCCCGCGCAACACCACCGTCCCCACCAAGAAGTCGCAGACCTTCTCCACCTACTCGGACAACCAGCCGGCGGTGACCATCCAGGTGTTCGAGGGCGAGCGCTCACGCACGAAGGACAACAACAAGCTGGGCGAGTTCAACCTCTCGGTGCGCCTCCACCACCGCCCAGCACCCCGTTCCAATCACTCGAATCCACACTACACCTGTCGCTCGCGCGCGCACCATCATCCCTCCCGCTTCCAGCATCGGAGCTCGTGTTCTGAACTGCTTGCCGCCGTCGCACCTCAGGGTATCCCTCCGATGCCGCGCGGCGTGCCTCAAATCGACGTCACCTTTGACATCGACGCGAATGGAATGCTGAACGTGTCCGCGCTCGAGAAGTCGACGGGCAAGGAGAACAAGATCACCATCACCAACGACAAGTCACGCCTGTCTAAGGAGGACGTCGAGAAGATGACTGCGGACGCGGAGAAGTACGCCAAGGAAGATGAGATCTTCAAGCAGAAGGTGGAGGCGAAGAACGGCCTCGAGAACTACTGCTACTCGATGAAGAACACACTGAACGACGACAAGCTCAAGGACAAGATCTCGGAGGGCGACAAGAAGAAGGCCACAGACGCCATCGAAAGGTGCGCGCCTCCTCGCGCCCTGAGCGTGCCACATCGCAACTTACCGCCGCCGCCACTTCTGTGCTCACTTCTCCTCGTCCCTGTGTCGCAGCGCACTCAAGTGGCTCGAGTCCAACCAGCTTGCCGAGAAGGAGGAGTTTGAGCACAAGCAGAAGGAGGTGGAGTCGGTGTGCTCTCCGATCATGCAGGCCATGTACTCGCAGGGCGGCATGGGCGGCATGCCAGGAGGAAGTGAGTGACCACCCCATTGAACTTTCTCTCGACGAGATCAAGCCTGACGGACGCGTACGTGTGTGTGTGCTGACCTCTGCGTTGCGTGTGCTGTGCAGTGCCTGGTGGGATGCCGGGTGGTGCTCCTGGCGGCAGCGCTGGCGGGCCCAATATCGAGGAGGTCGACTAAGCACGTTTAAGGCTTGGGAGAATGTCGATTTAAAACTACTTGACGCTGTTTAGCGTTTGCGGACCGAACATGGAGGAGTTCGTTCGGCTTCCGAGGTGGTACTGACTAGGGCTACAATTTCAATAGGAAGGAGCATAGCATTTCGCCTGAGCCTTGTGATGCTGTGCTTCATTTAGGAATCTTTCTAGAAGTACGTTGAACCTAGCAATTCAGTCATATGAGATAAATAGACTTCTAGTGATTCTCGAGAGCTCGACCGATCGCGAAAGGTCCTAAACACCATAAGACTTCGAGAAAACATTTGATAAATACTGAATGTGC
PPSC vs PP	Prymnesium_parvum_GenomeV1.0_AnnotV2_22392	20.0566	4.855	5.16454e-09	UP	Cluster 2	NA	NA	NA	NA	NA	NA	NA	NA	NA	NA	NA	NA	NA	NA	NA	NA	NA	NA	NA	NA	TACGAATTTATTGAAATTCTCGCTGATTCACTGGAATCAATGCGGAGATACACGCAGGTTTATCGGTCCAGCCGAAGCACCTATGCTCAACAAAGAGTCGAACATGAATGTCATCTGCGCCCCACTGGCGATGCGTAGCGGCGAATGGGAGCGTCCCTCCACGAGCTACGGAAGCATGGCGAGCTGTGCGCCATCTCAGGAGTTCGTGGCCAGGAGCAATTCGCTTTCTTTCAGGGAAGACACAAGTTCCAGTGAGGACGACGACTCCTTCATCCGCACGTGAGTGCTCTCCCAAATGCCTCTCCCCGCCCACACATTGACACGCTCGAGAAGCACGCCCGCCCTGTTGTTGAACACTGGCCTACTTCCCAACCGTTCCCAACTCAGGTCATGCCCCGCTTTTCGGAGAAAAGGATTGAGGGCGCAGCCTAGCACGCGAAGGCTGCTTGTCTGCAATGATGTGGGCTTCCTTCATGAGTAAGCTCAACCACGGCCGGTCGCTGTGCGCTGGTGTATAGTCTGTTTGTGAATGATTGCGAGGAATCGTTGCACTCCTCGCTCGAGTTCATCCTGTGTTCGTGGTACGGTAGGAACCTATTGAGTCAGGAGCGGCATGATACGTTCGTTAGTTAGGTTCCTTTGAATCTAGGCTCTGATTATGAACGCGTACAAATCACGCGAATGGTGAA
PPSC vs PP	Prymnesium_parvum_GenomeV1.0_AnnotV2_19005	180.525	-3.95562	2.47313e-36	DOWN	Cluster 1	1219035.NT2_01_05040	6.9e-12	67.8	2E69S@1|root,330XP@2|Bacteria,1N7XM@1224|Proteobacteria,2TZ51@28211|Alphaproteobacteria,2K6NT@204457|Sphingomonadales	204457|Sphingomonadales	S	Lipocalin-like domain	NA	NA	NA	NA	NA	NA	NA	NA	NA	NA	NA	NA	Lipocalin_5	ATGGCGACTGCACTGACCCTCCCGCCAAAGACAGACGTGGCGAAGCTGGAGTCACACGCGCCCTTCCTCGGCACATGGTACCTGACCGCCATGTACAGCCAGAGCGAGGCGGGTGTCCGCACCTACCCCCTCGGGATCAACGCGACTGGCCAGATCATGTACACTGCAGATGGTCACATGGGCGTGTACATTTCATCTCAGCACCAAGACCAGACCGACGACTTGGTCGTCCCGAGTCCCGCCATCGAAAACAGCTGCGGGACGGTAGGCTTCTTGGAGACGGACAAATTGATCGTTCGCGACCGCGACTTCATAGCTTATGGAGGCACTTTTGACGTAGATGCTGTGAGCGGAGTGATCTCTCACCGCGTGTATCATAGCATCATTGCAGCGGTTGTCGGTGCTGATCTAGTACGGAATTACGCCTTCGGCAAGGATTCGTCGGGCAAAGATACTCTGGAGCTCTCCTCCACAATAGACGGAGTAAAGCATGGCCTTGCATTTGTCCGGGCAACCCCTCACTAG
PPSC vs PP	Prymnesium_parvum_GenomeV1.0_AnnotV2_00100	297.153	-3.71288	4.14833e-36	DOWN	Cluster 1	NA	NA	NA	NA	NA	NA	NA	NA	NA	NA	NA	NA	NA	NA	NA	NA	NA	NA	NA	NA	TGTTACTGAAACGTCTAGAAGAAATGCGCTGGCTGCTCCTCCTGAGCCTCCTCTCCACGAGCGCCGCAGGTACCTGCGCATCCATGCTTCTCCACCAGCAACGTACACGAGCTAGCATCACGCACTGTGCGCTTCTGTGCAGCCGACGGTGCTCCTGAGGGATACCAGAAAGCAGAGGGCTGCGAACATGCTCTCAATGCGTACGCTAAAGCCATTGCCTCACGCTTGAGCGCGCACCCTCACGCTGCCGGCGTCGCGTGCCCGCTGCGCAAGGCGTTGTAAGCGGCACACGCGCCTCTTCAGGTATTGCAACCAGGATGACGTTTGCAAAATATGTCCCAAGACCAAAAAGTACGCGAGATATGACTTTGCTGCTCACGAGGCTGCGATCGCAAAGTGGCGCTGTTATTGCGAGTGAGATAGCTTCGATCTCCGAATGCCCGTTGCACGCCTATTGGCAGGTCGACCACAATGTGCCGTGACCGTGTAGGTACACTCTGAGCGAAGATCGGGAACAATGGGTAAACAAACCGACGAAAGGCAACAAAGACTACCTCCACTACTGCACGCGACACCCGCAGCTGGAGAAGCGGTTGCAGATGTGCAAGGATGGCACCATTACCAAGGATGGTGACGAGGTCAAGGAACTGTAATCCGCCTTGTGGTTCTGCAGATGGCTCTTGGCCATTGTACCCCAGTTTCACTTGTATGAAAGCGGATGATCATGGCTGAACGGCGTATGCGGGCTGGTATGGGCTGGAGGAATGTGAAGGGATATTCATTTATGCGCTATCGATGTGGGCGACGCACTTCGCAATTGCATGTTCAATAGCAGCCTGTGGCATTGCGAGGGTTGGCGCTCAGCAATAAGCGTTCCTTCTCACCTTCGGTCACCTTGGTACCACGTCAGGCATCAGTGACGACAAACAAAGGGCCACTTTCAGGCTTGACTCCGGTATAAGGCAGACAACATCGAAATAGTATAAGCACAGGGCACAAAGTCCCCGAGTTGAGCAGTGGTGGTACCGCCACTGTATCATTGGTTTGTTCCCAGGAACCTATATTGTCAGATAGGTTCGTAAGATCCGATCTATAGGTTCCTATATAGATGATCCTAACTTCCTAAGTAACTTCTAACTAATTTTGTGC
PPSC vs PP	Prymnesium_parvum_GenomeV1.0_AnnotV2_00142	11.6731	-3.80808	0.000214978	DOWN	Cluster 1	NA	NA	NA	NA	NA	NA	NA	NA	NA	NA	NA	NA	NA	NA	NA	NA	NA	NA	NA	NA	ATGGGCGATCAGCTCCAGAGGCTCGGCCTCCGCTCTCCAACTTCGTGCGCTGGTATGACGACGTCTCAGGGACGGTGGACGGACACACGCGCCGTCTCGTTCACTTGCATGACGACGTCTCGCGGCGCTAGTAACGCAGACGTGCGTCGCTCAGCGCTTACTTGGCGAGCTCCGACATCGCCCGAAGTTGACGAGCTGGTCGAAGGACCAGCACTGGTTAGCGATCTTGACAGTTCCCAAAGTCTTTCCGAGTTCGACTCGCCAGCCTCTCTGGAGCAAGCTTTTCGCAAGAAGGTTCGGCTGAGTCCAGTCCTGAAGAAGCGCTCACGCACGAACGCAGGTGCACACTGAATGCCATGTAGTGAAATGAATGCCTCTCTCCTTCGCTTGGAAAGTCTCAAAGAGTATGCGTTGCGTTCAGGTCCAGCAATATTCAGCGTTCTCGCGAGGGTGAACGAGGAAGCCTCCTCGAAGCAAAAGTTTATGGGTCACCTCTCCCCACAGATGTACTTCTCTATTGCAGCAAGAGATGGAGCCTGCAAGGACATGCGCAGCATTGACTTCGTGATAATGTATACATCCAGAGTAAGCACGCATGATTTTCCGTTCAAACGGACAAAACGTAACTCGGGCGAGATCTTGACGGGACTCGAAAGATGA
PPSC vs PP	Prymnesium_parvum_GenomeV1.0_AnnotV2_00480	951.382	-3.0708	1.00258e-48	DOWN	Cluster 1	NA	NA	NA	NA	NA	NA	NA	NA	NA	NA	NA	NA	NA	NA	NA	NA	NA	NA	NA	NA	ATGAGTGACAAAGACAAGGACGACATTCTCTTCTCTCCTTTTGACGCCACGCCAGGAGAGAAGTACAGGCAATGGCGACAGCACCTGTTCTCCCATGCAGCTACCAAAACGGACGAGTCCGGCAGCTCCCTGGCGGATGCGCTTGCGGATGCTGACATGGGGGGAGCTGCGGCAGCTGCACCTCCTCTCCCCGGTGGTGCACAGCGTGACAAAATGGAGAGGCTGCGTCGCGGAAGAGCCAAAGCGGCGTACGCTCTCATATACAAACACATCAACGACGGAGACTTGCGCACCATCCTCTACAATCAGCATTTTCAAGACGGGCACGGCGCGCTGCAGTATCTCGATGCGGCTTACGACACACCGATTACTCGCAGCGAGCTCCGCGAAATGGACAAGATGTGGACGGAGCTTAGCATCGCCAGGGATGTTGGAGTCAATAGCGATTCAGTCAGTCGATTTGCCAAGCTCCTGCAGCGCGTCAATTCGCAGCGGCCCGCGGCAAATCGACACGGCAACGACGAGCTCTGTGAGAAGCTCTTGGAAGCCATCGCTGACTCCTCACGCCATTTCAACGAGGGTGCAATGCGCGAGTACAACGCGGCACAAGGGCAGCGACAGTTCGAATACGCGGCAGGGCATCCGCTGTTTGGGAATCAGCGTAACTTCGCTGCCTGTACGCAATACTATGATAACTTGTGGCGCCAGGCGGTGAAAGCTAAGATACTCTCGGTCACTGCACCGCTCAATCGAGCTGGTGCGGCAGCACTGCTTGTCGAATCCCGCCCTGCGGATGAGCCTGCCACCGCCGTCACCTCACGCGCTCAGATGTCGAATCGTTCTTCGTCGCCAACCGCGGAGCTGCGTGGCCTGGCGGCCCAAGCGGTGTATGAGCTCCCGTCGCACGTTGTCACCACCTCGAGTTTTGCGGATCTTGCGCCGCATGACTTCGCTCGAGCGGTCGACGACGGCGGGGAGATCGATGCCTACGGCATTGAGCAGTGCTATGACGCTGAGCGCACACACTCGGTTGAGCTCATATGCGACAATTGCCGGGGCGTGGGGCACCCACGTCGGTTGTGCCCCTCACCGCGTAAGTATAGGACGTTTGAATTCGCCATCGAGCTGCTTCGTGCTGCGCGTGACCGTGCGGACGCGCGCGCTCAGCAGCAAGGCGGTCCGACGCGCGGCGGCCGCCGCCCGCCGCCTCGTGGTCAACGACCGCCGTTCCTGCCTCGCCGGCCGGTACCGCAGCCACAACGTTTCCGCCAGCCTCCGGCCGGCGTAAGTGTCGTGCGCGTGCAATTGTAGATGAGGGTCACGGGCAGGGGCCGCAACATCGGTACGGCGAGCCAACCGAGCAACCGTTCAAAACTTACGATGACGTGCTCGAATGTATCGACAGTATCGGATGCGAGTTCAAGACAGAGGAGTTCTTGCTTGCGTGCGCGCACCTTTCGAAAGGGCTTGTCGATGGCAAGCGCTTTACTCCATTCACTTGCCCTGAATGCGGCTACAGCCCGACCGCCAGGGAAGCACAGAGGGACTTGAGCGCTTTTCAGAGTATGACTGACGCAGAACAGAAAGCTGCAAGGAAAGTGCATGTCGCAAACGGCGCTCATTGGCACATAGAACTCTACATGGGACCCATGACGCGGGGCCTTGGCATGTCGCGCATTGGAGCAGATAATCTTCACCTCATCTACCTCAACTTCTTCAAACACATCTTCAAGTACACGGTGAGCGCTTATGCCGTACCCTGTAAGTTAGTGCTGACCCTCATCATGCGTGCGTCCTGCTGCCTACTAGGTGCACGAGTCGCTTCCCGACTCCAAAAAGAAGATAGTGTCCGAGTACATCAAAAACGCTGGTTTCTATTCCTACGACGCCGCGGACGATACCGATGATCCCGTTAAGCGATGGATTGGCAGAGAAGTGAAACGGTTCTTACATGAAGCAGATATACACTTACCTTTCTTGCTTGGACTGTCAAGTGCGAAGACAGATGTGGCGGCTGAGACCAGGGAGATGCACAATGCGAACGGCGAGGAAGCGATGGATCTCTCAGGCGATGAGTTTGACGCCGACGATGACGAGGTTGCCGACGAAGCGGAGTTGGATCCGCTGCTTCTCACGAACGCGAGCAGGTGGGATCACTTTCTCGACTGGGTACGAAGCATCGAGGCCCCATGGGCGAACGACACGGATGCGTATCGAGAGTCGCGCGCTGTGGAATGGTTCAACCATGCACGCAGATGCTCCAGAGACTTGCTCGAACTCAAGCCTACGATGGCTAGTTGGGTACCTGCTTAGGGGGGCTAGACGTTAGACTACCTACCAGTACGGTACGGTACTGAGTCGGTAGAGGTCACGTGACTAGATAGCTCCGCGAGTACAGTATCGCGGTAGATCGTGTGACGATTCTGAGTTCGACTCTTCCCGCTCTTCGATGTCCCCCCTCCCCCTCTGGTCCTCCGTCGTCTCAGCTCCCCGCGCCCCCCGGCCCCCCGCTCTGGCACCCCTCCATCCGTCGGGGTCTCCACGCGGGCGTCTGCCGCTTGGCGCGTGAGCGCATGGTAGCGGACCCGTCCTCCACTCACCCTCCTTTCCACCAATTGGTGCCAACCCTCTCCCCTCTCCCTCCGACGCTCCCCGACCTCCCCGCGCATCCCAGCCACCCCGCCGCAACCTCTGACATCGAGCCAGACCTGGAAGCCCAGCGAACTGCCCCCGGATCCGCCGCCGCAGCCAATGGTGCCCATGCATGTGCATGCATGCATGCCACCCACGTCTGCCCTCCCGGAGTGCCTCGCTCGCCGCCGCCTGGCCCGCCTCCTCTCGCGCGCGCGTCTCCGACCTCCGTCAGCAGCTCGACGACCTGCGCCAACTCGTTCGAGACGTCGCTCAGCAGAATGGCGCTCTTCTGGCATGCATGCATGCATCTCCTGCCTCAGCGCCGCCTCCGCGTCCTCTGCGCGCCCCATCGCCTCCGGCTCCAGCGCGCACCCTTCTCCCGAGCCCACCTCTCCGCCCTCGCTGCCAGCGCGTCCGCCTGTGCAGCTGCCGGCCCGGCGACCCGCCGCCTTCGACCGGGCCGACCTCAAGCGGCTCACCACTTCTCTCGAGCCAGGCCGTGTCCAGCGCTGGATCTCCAACTTCATCGACACCGCCGAGGACTACTCCAAGCACGCCGCGCTGCTTCGCTTGCCCACCGTCGACGCGCGAACGGTCGTCGCCCAGGACTCAGCTCCAGTCTCGATCGCTGGGCGGCGCGCCAGGCGCTCAACACCATGGACCACACGCAGCCCTACGTTCGCCTCCTCTTCAACTCTTCTTCCACTGAAGCAGACGAAGCCCGGCGATCTTGCGTGGCGCTTCTGGAGCTCGTTCGCCAGCGCTCCCAAGTCCTCAACGGCGAGGCCGCCCGCCTTTGGTCTCGCAGTTCGACGCGAAGTCCTACTCACCTCGGCCATGGACGCTCCTGCTTTCCATCTCCAAGCAGATGAGTTTGAGCCGACTTTGATACCCTCCCGGCCGATCGTACCTCCGCCCCCAATGCCCTCCTCGCGCTCTGCTTGCCAAGCTCCCGATTCCATCAAGCAGTACACCGGCCAACTCGAGGTCGAGCTGCTCAAGGCCGAGCTCCTGAAGATGCCTGCGCCGTGGTCGTCGATCAGTTGGTTCTGCTGGCCTCCCAGTTCACCCTCCTCGCGGCCAGGCAGGCGGCGCCGGGCGCTCACGGTGAACGCGGCCGAGCGCAAGCCGAAGAAGGACAAGTCGCAATCGAATGGGAGCGACGACAAGAACACCGACAAGCCTTGCCCGTGCTGTGGCAAAGCCGGCCACCGCGCGCGACTGCCCCACCTCCCGCCCAACTTGCCAAAACCGCAGCTGTCCTGGCAACTACGGCGCCGTCTGCGTGGTGCGCTCTTCCACCAAACCTACCGCCGTCCACAACGCCCAGGGCAAGCCCGCTCCCGCCCAACGCTTCTCCGCATCCTTCTCAAGGCTCAGTCCGGCGGAGTCGTGGCAACTGCGACGAGTCAGACCAGCACCAACACGTGCACGGCCAACTTCCACGCCGATTACTGGAACGGCTCTGAGCGCATCGTCGAGTCCAACATGCTCCACGCGCAGCCTCCGCCCTCTCTTTCCTCGAGCGAGCCTCCCCCGGCGCCGGAGTGGGAGTGCACCCATCGCGCTGACGCGGCCGAAGCTTGGCTCAACGAGTGGCGAGCAGCCGAAGTGGCGATCAGTGGCGATCGCAACGTTACTCTCCCGCTCTGCCACGGCACGCGCGAGCTGCAGCAGCATGAAGCCGCTGGTGGGAACGCATGCCGCCTCCTCCTCGCAGTGGCGGTGAGCAAGTCGGTCTCGTCAGCGCCGTCTTCCACACTAGTCGTCGATCGCCCGTCGTGCGTATCTCGCAGCTCTACGTCGTTCCGCAGTGCCGTGGCCAAGGTGGCACATCGCATGCTTCGTCGTGACCCGGCAGATAGTTACGCTTGGTGAGCCAGGGCGACGCTCAGCAGATGCGTGTGAATCGTACGGCGCGTGCACCAAGAAGGTCGTCAAGCATTTGACGTGCCGGCGCCGTGTCACGGCAAATTTTAAGAAGGGGTTCATTGAGCAAGCTTTTGGTCGCCTTGTCGTGCGTACCGATCTTCGGCACGGGCCTGAGAATGCTCCTTTTCTGCAGCGACAGGATGCTCGACTAGCGGGCACAGGGCGTGCACATGTAGGGAAAAGTCGTTTAGAAGGCCCCTCGCTCTCTGTGCGCGTGAAAGTAGAGCAAGAGGCCGAGGTCGCGTGA
PPSC vs PP	Prymnesium_parvum_GenomeV1.0_AnnotV2_00535	47.7608	3.47742	5.75036e-13	UP	Cluster 2	NA	NA	NA	NA	NA	NA	NA	NA	NA	NA	NA	NA	NA	NA	NA	NA	NA	NA	NA	NA	ATGAGTTTCGTTTTACGCGATCTTGATAGCGACGAGGAGTTGGATCAGCGCCAAAATGCGCACAAGTTTCCTTGGGAGGTTGGGAACGCCCGCAGTGAATGGTTTGAGGCTGGAGCTGGCACCACCTGGGAAAAGAAGGGTTACCGTGACAACCCCGAGAAGTTCCGCAAGGACGTGCGCCGCACAATTGTGAACCAGCGCGCAGATGGGCGCACACGTGAAGATCTTTATGGTAATAAGTCAGATGTTGGCCATATCTTCGCCGATACCAACGGGGGTTCAAACACCATTGGGAATGTCTACATGCAGCCTGCAGGAATGAACCGCGCGATGCGGGGTGACTATGATGAGATCAACGCCGCCTTCGTTGGCCACCCCCGAACCGAGAAAGCCATGAAAGAGAGCCGCGAGTACGGTAACTTGGGTGGTGGTCGCTGGGATCAGTGGACATCCGAGGCTGTGGTCGATCACGGCAAAGAGAAGCTTAAGAAGGTCGGAGTTCTGACAAAGAAAGGCGGTGAACTAGACAAGAGGTGCGCGGCGTACAAAAACAAACAGGTTGGAGTCGATGCAGATGGACATGTCTGGGGGATGGAGACAAAAATACAGGAGCTGCGCCTCATCGAGAAGACACTTCCGAAAAAAACTGACGACCTCGCAGAATACTTCAGCACTATGGGCCTTGGGGGACGGAAGTAG
PPSC vs PP	Prymnesium_parvum_GenomeV1.0_AnnotV2_01455	465.611	-3.0689	3.1154e-23	DOWN	Cluster 1	2903.EOD06261	8.23e-164	468.0	KOG0749@1|root,KOG0749@2759|Eukaryota	2759|Eukaryota	U	ATP:ADP antiporter activity	NA	GO:0000295;GO:0003674;GO:0005215;GO:0005346;GO:0005347;GO:0005471;GO:0005575;GO:0005622;GO:0005623;GO:0005737;GO:0005739;GO:0005740;GO:0005743;GO:0006810;GO:0006811;GO:0006820;GO:0006839;GO:0006855;GO:0006862;GO:0006996;GO:0007005;GO:0007006;GO:0008150;GO:0008509;GO:0008514;GO:0009987;GO:0015075;GO:0015215;GO:0015216;GO:0015217;GO:0015238;GO:0015291;GO:0015297;GO:0015301;GO:0015605;GO:0015711;GO:0015748;GO:0015865;GO:0015866;GO:0015867;GO:0015868;GO:0015893;GO:0015931;GO:0015932;GO:0016020;GO:0016021;GO:0016043;GO:0019866;GO:0022804;GO:0022857;GO:0031090;GO:0031224;GO:0031300;GO:0031301;GO:0031966;GO:0031967;GO:0031975;GO:0032592;GO:0034220;GO:0042221;GO:0042493;GO:0043226;GO:0043227;GO:0043229;GO:0043231;GO:0044422;GO:0044424;GO:0044425;GO:0044429;GO:0044444;GO:0044446;GO:0044455;GO:0044464;GO:0046902;GO:0050896;GO:0051179;GO:0051234;GO:0051503;GO:0055085;GO:0061024;GO:0065007;GO:0065008;GO:0071702;GO:0071705;GO:0071840;GO:0090559;GO:0098573;GO:0098656;GO:0099516;GO:1901264;GO:1901505;GO:1901679	NA	ko:K05863	ko04020,ko04022,ko04217,ko04218,ko05012,ko05016,ko05166,map04020,map04022,map04217,map04218,map05012,map05016,map05166	NA	NA	NA	ko00000,ko00001,ko02000,ko03029	2.A.29.1	NA	NA	Mito_carr	ATGCTCCCACCCACGACGATGCACGCGCGCACCTGGCCGCACATCTTCACCGCGCTGGCGCCTTCCGAACAGCGGAGCGCTCCACCCACCGAGCAGCGGAGCGCTCCGCCCACCGAGCAGCGGAAAGCTCCGCCAAACCAGCAGCGCAGCGCTCCGCCCTCCGAGCAGCGGAGCGGTCCGATGCAGTTCCTCATCGACTTCTGCGCAGGTGGGGCCTCGGGCGCCGTGGCCAAGACGGCGACTGCTCCGATCGAGCGCGTGAAGTTGCTTATCCAGACGCAAGACGCAAACCCAAGGATCACGTCGGGCGAGGTACGGCGGTACTCGGGGATGCTCGACTGCTTCACGCGTGTGGCTGCAGATCAAGGAATTCACGCTTTCTGGCGTGGGAACACGGTCAACGTCATTCGGTACTTCCCGACACAGGCCTTCAACTTCGCCTTCAAAGACAGTATCAAAAACCTGTTTCCGCACTACGACCCAAAGACCAACTTTACGCGCTTCTTCCTGAGCAATGTTGCGTCTGGAGGCTTAGCAGGAGCGGGTTCACTTACGATTGTGTACCCGCTGGACTATGCACGAACTCGGCTAGCTTCCGACGTTGGCTCAGGGAATCCACAGTTCAACGGCCTTTTGGATTGCTTGCAGAAGACAATGAAGAGCAATGGGTTTCTTTCCATGTACAATGGGTACAGCGTCTCTGTTGTTGGCATTGTTGCATATCGCGGCCCGTACTTCGGCCTTTTTGACACAGCTAAGGCAATGAACCCGTTCAAGGATAACCATGGCATCATAGGCTTGGTCTCCAAGTTTTCGATTGCTCAGTCTGTTGCCATCGCCGCTGGTTTTATCGCATACCCATTCGATACAGTACGACGGCGATTGCAAATGCAATCGGAGAAGCCACGCACGGAGTGGATGTATCGCGGTCCGCTTGACTGCGCAGTTAAAATCGGTACGCAAGAGGGCATTCCTGCATTGTTCAAAGGCTTTGGCGCAAACGTTCTCCGCACTCTTGGTGGTGCTCTTGTGCTTGTTGGTTACGATGAAATCAAAGTTTTAGTAGGAGTTTAG
PPSC vs PP	Prymnesium_parvum_GenomeV1.0_AnnotV2_01640	730.278	-3.2382	6.33326e-43	DOWN	Cluster 1	2903.EOD19416	1.34e-128	392.0	COG0656@1|root,KOG4287@1|root,KOG1577@2759|Eukaryota,KOG4287@2759|Eukaryota	2759|Eukaryota	M	pectin acetylesterase activity	NA	NA	NA	NA	NA	NA	NA	NA	NA	NA	NA	NA	Aldo_ket_red,PAE,ShK	GTCGGACGTTTCCCTAACCTTTTCTGGAGCTCATGCCGGTCGCCTCTCTCCTCGCCCTCCCATTCGCCTCCGCCGCGTTCTCCGCGCCGCCCCGCACGGTGGAGATCGCCCCCGGCGTGCGGATGCCAATCATCAACCTCGGCGGCGTCCACTCCCACCCGTCCAACTACTCCGCCTGGCTGCGTCTGGGGGGGAGAGGCCTCGACTCCGCCTTGATGTACGGCGACGACGTACAGGTGGCGGTGGGCGACGCGATTGCCGCGTCGACGCGGCCGCGGCGCGAGCTCTTCCTCACGAGCAAGGTGCCGTGCTGCCCCTCCACTTCCCTCACCCACTGGTGCGAGTGGTACGAGGCGGAGTACGCGCGCCTCCCCGCCGCGACACAAGCCGCCATCGACGCACGGCTGCTGGGCGTCGCGCAGTACGCCGCCGCCGCCCGCCTTCCCCTCGCGCGACGGACGGCGGCCCGCCCACCCCTCCCCCGCCCCCGCTGCCGCGTAGGCTCGACCTGGTGCTTCTCCACTGGCCGTGCGATACGTTTGAAGACACTCTCCGCGCCTACCGCTCGCTCGAAGACTTCGCGCTGGCGGGGAAGGCGCGCGCGATCGGCGTGTCCAACTTCAACGCGTCGGCGCTCGAGGCGCTCTTCGGCGCGGGGCTCCGCGTGCCGCCCGCCGTCAACCAGTGCGGCTTCTCCATTGGCAACCACAACAGCTCCGCGCTGGGGCGCGACTTCGAGACGGTAGGCAAGTGCCGCGAGAAGAACGTGACGTACTCGGCGTACTCGCCGCTAGGAGGGCTGACGGGCGTCGACGTGCTCAGCAACCCGCAAGTGAAGGCGGTCGCCGCCGCGCACAACAAGTCCACCGCGCAAGTCGCGTGAGTGGGGCCCGCCGTTGGAGAGATGCCGCGGCGGGTAGAGCTGTATGCCGTCGGACCCTCACCCTGCTTGCGGCCGTGATGCGCAGGCTTCGATGGTTGACGCAGCAAGGCATCGTGCCGGTCACTTCGAGTGACAAGGAGTCCCACTTGAAGTCAGACCTTGAGATCTTCGACTTCTCTCTCACAGAGCAAGAGGCAGCGTCTCTCACGCAGATTTAGAGTGAAGGCTTCATGGCGTCGCTCGCCTAATAGAGCTGAGCTCATCGTTTCTAGACAAGGTAGTCCACAAATGGGTGCATCCAACATGATGATATGAGCCCACCGCTTGGTAGCACAACGCTTCGCCATAACTGCCAACCCGAACATGACCCTTTTCACGGTTTCAATTAAAATAGGAACCTATAGGAACCTCAAGCAAACCAGCACTTCCTAATCGCTACAAACAAAATTGTTCAAAAGCATTTTCGCATCTATCGTTCCATCCGGATAGGAACCGAGCTAGCTTGCTTGGTACTTTGACGTGGAACCTACCTAGGAACCTAGTTCGTCTTTATTCGCCTGATCGCCTCACTGCTCACTCATTGGCTCCTACTTCGACGATAGGAACCCACTTCCTTATTGGATCTTTGCCAGGGATCCTACTAA
PPSC vs PP	Prymnesium_parvum_GenomeV1.0_AnnotV2_01702	8.85955	3.30295	0.00105901	UP	Cluster 2	35128.Thaps21114	0.000844	49.7	KOG0212@1|root,KOG0212@2759|Eukaryota,2XAHW@2836|Bacillariophyta	2836|Bacillariophyta	S	Vacuolar protein 14 C-terminal Fig4p binding	NA	NA	NA	NA	NA	NA	NA	NA	NA	NA	NA	NA	Vac14_Fab1_bd,Vac14_Fig4_bd	CGCCGTTTCGTCCACGTCGCTGCGATGGTGCCTCGGCTGTGCCTCCTCCTCCTCCTCCTCCCCACGGCCTCCGCCGTTCGCCTCCCGCCCGCCGCCCGCGGCCGGATCTCTCGCCGCGCGGCGGCGGCGGCGCTCTTCGCCATCAGCTGCACGCCACCCCCCGCCTCCGCTGGGCAGAGCCAGCGTGGCGCCGAGGATCCGTACGAAACCGTTCTATTCGGAACAGGCAGCTGCACAAGCCGCACGCCGCTGGGAGCGTGCCGGAGGGAGGACGCAGCTCCCTCGCAGCCGGCAGGCGCGGTGAGCGGGCCGCCGCGGCTCCTCCCGCCGCCTGCGGAGGAGGAGAAGTCGGCGTTGATCTCGTCGCTCCTCGAGAAGTCCGCCGCCAACGCGGAGAAGAACGCGCGGCTGGTGAAGGAGACGACGCTGAGTGCGCTGCCCCCGCGTCTCCCGAGCCGAGCCGCGCGCCGACCGCGCGCGTGGCCCCTCGCGTGCAGAGAACGCGCTGGGCGGCACTTTCGGCCCGTTTGCGAAGGACGCGCCGATCATGAAGGCAGACGGCACCTTTGTGAGCGCTGCTGCGGTGCCCCCATGGCGCGGCGTCGCCTCACCGCTCGCCGGCTGGCCTGCTGCAGGATATTGTACCTCTCGCACGCTACGACAGGCTAAAGGATGCGGGCAAGATCACTCAGTCGGTGGGCGGTCTCGATATGTATGGTGAGGCGGAAGTGTGCCCACGAGGCTCATGTGCCAACTGCCTGACGTCGATTGCGAACTGTTTGCGCTCGTTTGTGTGGCAGTCTCCGGCTTCGACCCTTCGACGTTCCAAGAGAAGCGCGGGCTCTTTGGGTTTTGACGTTCATTTGGGCGGGTAGCTAGACTACGTACCAAGGGAGTCTGTGCGTCTGATGTATCAGGATGCTGTACAGTTTGTCACTAGGGTTCTTAGGAACCTAAGAAAACTCGACCCGACCATGAAAAAGTTCGCGTAGCCTGGAGCTAGATTAGGGACATATGTCGCGGAGCTCGATTTCGCTGATGGGATTCGGGCATTCGGCCCGCAGCGTGTTTCCGATTTACTCTGTCTGGGTGTCTGCT
PPSC vs PP	Prymnesium_parvum_GenomeV1.0_AnnotV2_01811	20.8546	-3.41439	7.86587e-07	DOWN	Cluster 1	NA	NA	NA	NA	NA	NA	NA	NA	NA	NA	NA	NA	NA	NA	NA	NA	NA	NA	NA	NA	ATGGACGAGGGCCAGCTGAGGCGGCCAGGCCAATTACATGCGGACGAGCCTAAGGCGCAAAGGGTGGATGTAGAGGTGCCGGCGGGCTGCCAACCCGGGGACACCTTTGTCGTCGAGGCCGAGGGCCAGCAGTTCGAGGTGGAGGTTCCGTTTGGTTGCAATGGAGGCGAGATCATCTCCGTTGAGCTGCCGCCGCACAGTGGCGCAGAGACAGCGATAGGCTCTCCTGGCCCGACCCCTTCTGGGAGCTCCACGCTTGTGTTCGAGGTTTACGTGCCGGAAGGGTTCGTCGAGGGCACGCCGCTACTGGTGAGTGCTGCTGGTCGCGAGTTTGAAGTCGACGTGCCCGAAGGGTGTGGCCCGGGCTCATTGATTACCGTCGAGCTTCCGGACGACGAGTCGCCCTCAGACGAAACAGAGCTCGCGTCCGTAGATACGCACCATGACTGTGATGTATCCTCTGCATCAGAGACGCAGAAGGCTGAGCGATCATCCTCAATGGCAGCAGAGGAAGACGTGTTTTATGATTCCGAGGAAAGCACAGAGTTCAATAAGTTCGCGATCGGGCAGCCTGTCGAAGTGTTACGAACAGATGGCACATGGTCTCTAGGCACACCATTGGATTACGAAAGCCTAGGTGGAACTTACACTGTGCAGCTTACAGATGGTCGATGCAAATATATGGTCGAAGAGGATGCTCTCCGCATACCGCGGTTTATGCTGCAGAGTATAAGCATAGCTCTCCGAGCCTGA
PPSC vs PP	Prymnesium_parvum_GenomeV1.0_AnnotV2_01848	52.2529	-3.65914	1.70345e-14	DOWN	Cluster 1	NA	NA	NA	NA	NA	NA	NA	NA	NA	NA	NA	NA	NA	NA	NA	NA	NA	NA	NA	NA	ATGCATAAGCTGCTGGAGGACAAGGCCTCCATGAGGTACGGCGCGGAGATGATGGTGATGAGCCGGAACGTGCGGATGGCCGATGGCTCGTTGCTGAGCATGGAGCTCTGGGACACGTGGAGTGAGGAGGAGCAGAAGGGCTACATCACGCAGTTCCTGCAGCAGCGCTGGGAGAAGATGTCCGCCGCCGAGAAGGAGGCCGAGGCGAGGAGGATGCCGCAGGACTGCTTCAAGTGCGGCGTGCGCAACTCGTACGGCGCGGACGACACGGTCGCGATGGGACCATGCCCCCTCGTGGGGTACACGCGCCTCATCTGCGAGACTTGCGCTCTAAAGGAGGCAAAGTTGTCAGCACAGCCATCGTCTATGGTGCTGAGCGTGCGGCCGCATCCCGAGTACAACTGGGACCCCACTGAAGGAGCGGCGGTTCGGCTGCACGACATCCGAAGCCGAGCCGAGCTGAACGGGCGCACGGGGAAGCTGCTGAAGGAGTTTGGGGCACGGTGGGCGGTGCGACTGGACGATTCCTCCGAGACCATCAAGTTGAAGCCGTCTAACTTCACGCCCGCGGTCAACCTCACGTTCAAGCTGCCGCCCGATGGGTCGACCACCGTGAGGGAGCTGCGTGACATGGTCCGGGAGAAGATTGGCAAGCGGTACATGCCGCAGCAGATCTCTCTGTGGCGCCATGGTCAACGACTGGAGGTCGAGGACTTCGACGCAAAATGGTCTGTCAGAGACACGCTACTACGCGACCATGGCCTTGACGCGAATGTGGCGGACCCAACTTCTCTGGTAATCGAGGTTCTGGTCGCGGACGCGCTGCAGGAGAATGAGGACCTTCGCTCCGAGCCGGACGATGAGCCAGATATCAACCTGGCTGACCTTGACTTGGTCGCCAAAGCAGATGCAAGCAGTGAGGGTGGAACTGTTGTATGA
PPSC vs PP	Prymnesium_parvum_GenomeV1.0_AnnotV2_14036	653.17	-4.11394	1.61113e-78	DOWN	Cluster 1	2903.EOD23521	2.36e-169	504.0	KOG2615@1|root,KOG2615@2759|Eukaryota	2759|Eukaryota	I	major facilitator superfamily	NA	NA	NA	NA	NA	NA	NA	NA	NA	NA	NA	NA	MFS_1,Sugar_tr	TCATAGTAGCTTTTCTGGAGGCCGGAAGCGGGAACTCAATCATGCGCATCACCCACCCATCGCCGCGCGACCTCGCCCTGTTCGGCATCTACCTAGTCGTGGTGATCGACATGATGGCATCGGCACTCACGGTCCCCGTCATGCCGTTCTACGTCATGAAAGTTTGCGGCTGCGACAGCATGGCCGGCACTGAGTGCACCGACCCCATCTGCACAAAGCTCGGCGGAGCTTCCTCCTCTCTGGGCTTCATGTTCTCCGTCTTCGCGATCGCACAGCTCGTGTCCACCAGCTGGATGGGCCCGCTCAGCGACACGGTCGGCCGGCGGGCGATCCTCACCGTCACGCTCGGCGGAGCTGGGATAGGGATGATCGGCAGCTCCATCGCAACGACGTTCACTTGGCTCGTTGCCTCGCGTGTGTTCATCGGCGCATGCTCCGGCACGATGTCCGCGGCCAACGCGTATATCGCCGACATCACGAACCCCAAGGAGCGTCCGGCACTCATGGCTAACGTGGGGAGCTTAGTCCAGATTTGCTTCATGTTTGGCCCGGGGATTGGCGCGGGCCTCGCGGAGCTCGACAACCGCGCGCCGTTCTGGGTGGGGGCTTTCACCTCGTTCTTCGCACTGGTCATCGCGGTCCTCTACTTGAAAGCGCCGGAGGAGCTCTTCATAGGAGGCATCCCCCCCACCGCCTCGGGCAGGCTCAACTTGCCGACAGCTGGAGGCAGTGCTGTGGCAGACACCCCTGCACAACCGACGCAATGGCGGCTCGTCGGCCTGCTAGCGTTCGGCTCGCTGGCGTCGAACACGGCGTTCTCCTCGATCATGACGTGCCAGGCGCTCTTCTTGCAGGCGATCTTCGGCTTCGGCTCGCTGCAGTTTGGGTTTGTCATGATGGGCACCGCCACGTTTGGAATCATTGTCCGCAGCATGTTCTTCAACCGAATCCAAGAATATCTCGGCCTCATGAAGACCGCCGTGCTGGGTGGAATCATGGGCACGATCACGTATGCAGGGTACTCCTTCCTCGATGGCGGAACGCTCGGCATGTACTCTTTCTTCGCGCTCGCCGGCCTGGGGACGGTGGGCAGTACCTTCTCCGCATCGTCCGTCACTCCTTTCTTCTCGCAGCTTGGCAACAAAAAGAACATGGGACGGATCATGAGCATCAACTCGATGACGAGCTCCGCTGGGCGCGTGATCGGTCCCACTGTGTTCGGAGCGCTCTACGCGGCGAACATTCGCTACCCTTACCGGCTGGCTTCCGCATTCACCGCCATTGCTTCGGGCATGTACTTCATCGTGCACCTCTCCTCCGAAGAACGCCCCGCAAAAGGACTTGCGGAATCGGATGCTGCTGCCCAAAAACTCTCGCTGTCGACCGAGTCGGATCAGGGGGCTGCTTTAGATGAATTGATGAAAACAGTGCGCTCCACCATCCTTCAGCGTGGGTACGATCTCGCGAACCCCACAGGTGAGCGTCTGCACCGTTGGACCCATACTTGCCGCTCGCTGCTAATAGACGGCGTGATGCGACCCCGCACAGTCGTCGAGCTGCTCACGGATATCATTCAGACCGCGTTGCCTTCCAAGGTTGAGGGCCGCAGCGACGAGGAGCTTCTGAACGAATCGGCTGAGTTTGTCCACACGAACCGCCATGCGGTTCATTTCCCCCACACTTGACATCCGATGTGGCTCGAGGATGTGGATGTCTTCGCACCACCGATGGTGAGGGTGCACTCGAGCATGAACCACCGCGCAGGGGTTGGGTTGTGAGAGACCTGGAAACCGACTGCTACGAGCAATACGAGCAAATCGATCCAGCGGGCATGTTCGCACAATCCGAACCATAAATCGATGCAGAGAGCGAACCGATGCAGCGAGCACCTGAGGCGTAGTCCGGTACTTGATTTCCCGCCCTCGCCTCTAGCTAGCGAACGCGTTGCCGTGCTGCATGTGGCGTGTTCAGTCGCACGATGCCCATGGCATGTGCTCCTTCCACTGTGTCAGCCGAGGGAACTATATCCTGCCCACGCTTCGCGTTGAACGTCCCGCCTGTTGATGTGGTGAATGCTGTAGGTTCCTATGCTGAAGTGCGCAGCCACGCAGCAGACGAAGCGAGCGAAGTAGAAGACTACTAGATTCCTCTGAGGCCGGGACCGAAGCTTCCTAGACTCTGGGTGGCTGGGAAAACTTGATAAAAAGCCATACATGCATCATGCAATCCTGAATAGATGTCCTAGGTTTATTGCTAGGTACCAAAATTTGCCACAGAAAAAAAGACCGCTGAGGGGG
PPSC vs PP	Prymnesium_parvum_GenomeV1.0_AnnotV2_19610	68.4695	-3.38268	5.75468e-18	DOWN	Cluster 1	44056.XP_009036485.1	2.83e-27	115.0	COG0451@1|root,KOG0720@1|root,KOG0720@2759|Eukaryota,KOG1502@2759|Eukaryota	2759|Eukaryota	GM	dihydrokaempferol 4-reductase activity	NA	NA	NA	ko:K09534,ko:K19720	ko04611,ko04926,ko04933,ko04974,ko05146,map04611,map04926,map04933,map04974,map05146	NA	NA	NA	ko00000,ko00001,ko00536,ko03110	NA	NA	NA	BTB,DnaJ,Epimerase,FYVE,Jiv90,NAD_binding_10	ATGGTGGGGCGGCAGGCGAAGGCGCTAGTGCTGGACTTCGACTCGACCCTCTCGACGCCTACGTGGCAAGCTGGTCATGGGAAATGGGCAGTGGCAGATAACCGCGCGCTCTTCCAGGCCATGACACTAGATCAGCAGATCGCCAACTTCGGCGGTGGCGAGCGCATTCGAGACTTGACGGCGCTGCTCGAGGCACTCACTGCCCGCGCGGTCGCGCTGTATATCGTCTCGATTGGGTACAAGGAAGCCTTCGTCCCGCACCTGCAGACGGCGGGGCTGCTGCGCTTCTTCGACCCCGAGAGGATCTACGGGCAGGACAGCAAGGAGCTGCGTGATGTCGGCTTTGTGAAAGGTGCGCTCATCAGACAGATCATGGAGATTCAGGGGTGGGCGCATGACGATGTCGTCTTCGTCGACGACTCGCAAGAGCACATCGAGAAGGCCTCGCAGGTCTGCCGCACGATCCTCGTCTCGACGGAGTCGAAGCGATCAGTGGGTGGGATAGCGCAGGCAGAGATGATTGCCATTCGTGAGGCTTGTCTTGGGAGCTGA
PPSC vs PP	Prymnesium_parvum_GenomeV1.0_AnnotV2_19612	289.086	-3.57312	4.19658e-41	DOWN	Cluster 1	2903.EOD37721	2.76e-66	226.0	COG5199@1|root,KOG2046@2759|Eukaryota	2759|Eukaryota	Z	actin binding	SCP1	GO:0000278;GO:0000281;GO:0000910;GO:0001300;GO:0003674;GO:0003779;GO:0005488;GO:0005515;GO:0005575;GO:0005622;GO:0005623;GO:0005737;GO:0005856;GO:0005938;GO:0006996;GO:0007010;GO:0007015;GO:0007049;GO:0007568;GO:0007569;GO:0008092;GO:0008150;GO:0009987;GO:0015629;GO:0016043;GO:0022402;GO:0030029;GO:0030036;GO:0030479;GO:0030674;GO:0030863;GO:0030864;GO:0032502;GO:0043226;GO:0043228;GO:0043229;GO:0043232;GO:0044422;GO:0044424;GO:0044430;GO:0044444;GO:0044446;GO:0044448;GO:0044464;GO:0044877;GO:0048869;GO:0051015;GO:0051301;GO:0051764;GO:0060090;GO:0061640;GO:0061645;GO:0071840;GO:0071944;GO:0097435;GO:0099568;GO:1903047	NA	ko:K20526	NA	NA	NA	NA	ko00000,ko04131	NA	NA	NA	CH	ATGTCGCCTCCCGGCACATTCGTGAGCTATGAGCAGCGCGCGGCGGAGATGAACGGCGGCGAGGTGCTCTACGGCCTCGACAAAGAGCTGGCGGAGAAGGCCGCGGCCAAGTACGACCTGAACGTCGAGGCGGCGACGCGCGCTTGGATTGAGGCGGTGACGCACGAACGGCTTGGCGAGATGCCCCTGCAGCAAGAGCTCAAGAGCGGCGTGGTGCTCTGCCAACTCGTCAACGCGATCAAACCGGGGGTGTGCCCGAAGCCGTCGCCGGCCAAGATGCCCTTCAAGCAGATGGAGAACATCTCCAACTACCTGAAGGCGTGCGACGACCTCGGCGTGCCTCGCCATGAACAGTTCCAGACGATCTCTGTACGAGAACAAGAACATGCTGGAAGTGCTCACCAACCTCCAGGCACTCGGACGTGCTGCGCAACGCATACCCGGGTATTCCGGTCCGGCATTTGGCGTGAAGCTGGCGAGTGGGTACGCGCGTGAGTTCACTGAGGAGCAAAGGCGCGCCGCCGCAGCCGAGAGCACTTTCTTGGGGAAGGGCAGTCACGGGCAGGCGACGGCGAGCGGCCAGTTTGACACGAGCAAGGAGATCGTCAAGTGCAAGCTCCCTGCGTCCACCGCGCCGACGATGGTAGGAATGGGCAGCCATGCGGGAGCATCACAGGCCGATGTGCCTCGCAACATTCGTCCGCCTCCGGGGTCGTTACCTTCGCCGCCGCCTGCGCCAGCGGCACCACCGGCTCCACCCAAACCTGCCGCGGTCCCACCCTCTTCCAACGTTGTCCATGCGATGAGCACATGCAGCGTAGGCACCAAGCAGTACGGACATGCGGGTGGAAACGCCACCTTCGTGAGCTATGAGCAGCGCGCGGCGGAGATGAACGGCGGCGAGGTGCTCTACGGCCTCGACAAAGAGCTGGCGGAGAAGGCCGCGGCCAAGTACGATCTGAACGTCGAGGCGGCGACGCGCGCTTGGATTGAGGCGGTGACGCACGAACGGCTTGGCGAGATGCCCCTGCAGCAAGAGCTCAAGAGCGGCGTGGTGCTCTGCCAACTCGTCAACGCGATCAAACCGGGGGTGTGCCCGAAGCCGTCGCCGGCCAAGATGCCCTTCAAGCAGATGGAGAACATCTCCAACTACCTGAAGGCGTGCGACGACCTCGGCGTGCCTCGTCATGAACAGTTCCAGACGATCTCTCTGTACGAGAACAAGAACATGCTGGAAGTGCTCACCAACCTCCAGGCACTCGGACGTGCTGCGCAACGCATACCCGGGTATTCCGGTCCGGCATTTGGCGTGAAGCTGGCGAGTGGGTACGCGCGTGAGTTCACTGAGGAGCAAAGGCGCGCCGCCGCAGCCGAGAGCACTTTCTTGGGGAAGGGCAGTCACGGGCAGGCGACGGCGAGCGGCCAGTTTGACACGAGCAAGGAGATCGTCAAGTGCAAGCTCCCTGCGTCCACCGCGCCGACGATGGTAGGAATGGGCAGCCATGCGGCGTATCACAGATAG
PPSC vs PP	Prymnesium_parvum_GenomeV1.0_AnnotV2_15338	261.792	-3.52785	2.64202e-47	DOWN	Cluster 1	2903.EOD33190	4.58e-20	94.0	COG5126@1|root,KOG0027@2759|Eukaryota	2759|Eukaryota	DTZ	Calcium-binding protein	NA	NA	NA	ko:K02183	ko04014,ko04015,ko04016,ko04020,ko04022,ko04024,ko04070,ko04114,ko04218,ko04261,ko04270,ko04371,ko04626,ko04713,ko04720,ko04722,ko04728,ko04740,ko04744,ko04745,ko04750,ko04910,ko04912,ko04915,ko04916,ko04921,ko04922,ko04924,ko04925,ko04970,ko04971,ko05010,ko05031,ko05034,ko05133,ko05152,ko05167,ko05200,ko05214,ko05418,map04014,map04015,map04016,map04020,map04022,map04024,map04070,map04114,map04218,map04261,map04270,map04371,map04626,map04713,map04720,map04722,map04728,map04740,map04744,map04745,map04750,map04910,map04912,map04915,map04916,map04921,map04922,map04924,map04925,map04970,map04971,map05010,map05031,map05034,map05133,map05152,map05167,map05200,map05214,map05418	NA	NA	NA	ko00000,ko00001,ko01009,ko03036,ko04131,ko04147	NA	NA	NA	EF-hand_1,EF-hand_5,EF-hand_6,EF-hand_7,EF-hand_8	ATGGCGATCCAGAAGCAGCGTTCGGTCGAGCGGCACATCGCGCAGGCGAGCGAGCGCCGCCAGTCCCGCATCCACCAGCGCGAGGCCGCGCGCCTCGCCGCGCTCGAGTCTCAAGTCTGCCCCGCCAAAGAAGAGCGGCGCACGGCGGCCAAGTTCCCCAAGCGCGACGTCGTGATGCTCAAGCAGATCTTCGACATGTACGACGCCGACGGCTCCGGCTCCATCGACCGCACCGAGTTCCTCCGCGGGCTGCACAAATTCTCCCCCGGCGCGCCGGCCGCCTCCGCCTCCGGCAGCCACAAGAACCTGCTGGGCGCGGCGGAGGCGCAGGAGCGCTCGGCGGCGGAGATCACCTCGAACGAGAAGGTCGTCGTCGACCTCGCCGAGTCGCTCTTCTGCGCGATGGACAAGAACAAGGACGGCAGCGTCGAGTTCGTGGAGCTGCTCAAGCTCTTCTACCCCACCGCCACGCGCGCCGAGGTGCGCATCATGCTCGGCTGGGTGGAGAAGCGGCGGACGGCGAAGTCGCTCGACAACTTCCGCCTCTCCGACGAGCAGCGGAGGCAGGCGCAGGCGATGTTCGCCATGTACGACAAGGACCGCTCGGGGACGATCGACGCGGCGGAGTTCCGCGAGGCGATGCAGCGGTGCGGCTTCAACTCCGAGGAGACAGACGCGATGTTCGCGGAGGCGGACGTCGACGGCAACGGCGACATGGACTTGGAAGAGTTCACGGAGCTCATGCGGACGGCGCTCTTCCACGGTGGAAACCTGACCTTCTCCATGATCTATTCGCCGATATGA
PPSC vs PP	Prymnesium_parvum_GenomeV1.0_AnnotV2_15371	146.833	-3.41326	2.94892e-06	DOWN	Cluster 1	2903.EOD24357	2.5e-102	301.0	2CDPH@1|root,2SI6J@2759|Eukaryota	2759|Eukaryota	U	Chlorophyll A-B binding protein	NA	NA	NA	NA	NA	NA	NA	NA	NA	NA	NA	NA	Chloroa_b-bind	ATGCAAACCGTCGCTGTCGTTGCCCTTGCGCTCCTCGAGTCCGTGCAGGCCTTCCAGGCCCCGGCCATGAAGGCGTCGCGCGCGCTCTCCAACGTCCAGATGTTCTCCGAGGGCGACATTGGCGTCCTCCCCCCGCTCGGCGTCTTTGACCCGCTCGGCCTCATCGAGACGCGCGACATGCGCCGCTACGAGGTGCGAACGAGCCTCTCCGCCAACCTGTCAGCATGAGAGCTTCGGCTGGGGCGCACGTCGACTGACGACGTACGTTCCTCCCAACAGATCATGGAGATCAAGCACGGCCGCGCCGCCATGCTTGGCTTCCTCCACGTGATCGCCATTGAGGCGGGCATCCGCGTGCCAGGCTACCTCTCCACCTCGCAGAACCTCAAGTTCGAGGACGTGCCCGCTGGCTGCTTCGCGTCGCTCGAGGCCGTGCCCACCGCGGGATGGCTGCAGATCATGATCCTCACCTGCATGCAGGAGGCTGGCACCGGCTTCGCTTCCAAGCCGCAGGACCCCGACGGCGAGGCGGGCGACATCGCGCTCGACTCGTGGGTGCGCTACGACGACCCCGAGGTCAAGACCTTCAAGCTGAACGCCGAGCGCCAGAACGGCCGCGCGGCGATGATGGGCATCACCGGCTGCCTCGTCCACGAGCTGCTCGGCGTTGATGCGCTCTACCCGACCGGTGGCCTTGGCGGCGCCGCTCCCCCCACCATCTTCTAA
PPSC vs PP	Prymnesium_parvum_GenomeV1.0_AnnotV2_15387	122.428	-3.11849	1.06069e-15	DOWN	Cluster 1	2903.EOD24357	2.13e-101	301.0	2CDPH@1|root,2SI6J@2759|Eukaryota	2759|Eukaryota	U	Chlorophyll A-B binding protein	NA	NA	NA	NA	NA	NA	NA	NA	NA	NA	NA	NA	Chloroa_b-bind	TGCGACTTCGCAGAACCATGCAGACCGTCGCTGTCGTTGCCCTTGCGCTCCTCGAGTCCGTGCAGGCCTTCCAGGCCCCGGCCATGAAGGCGTCGCGCGCGCTCTCCAACGTCCAGATGTTCTCCGAGGGCGACATTGGCGTCCTCCCGCCGCTCGGCGTCTTTGACCCGCTCGGCCTCATCGAGACGCGCGACATGCGCCGCTACGAGGTGCGAACGCCAGCCTGTCAGCATGAGAGCTTTGGCTGGGGCGCACGTCGTCTGACGACATACATTCCTCCGTACAGATCATGGAGATCAAGCACGGCCGCGCCGCCATGCTTGGCTTCCTCCACGTGATCGCCATCGAGGCGGGCATCCGCGTGCCAGGCTACCTCTCCACCTCGCAGAACCTCAAGTTCGAGGACGTGCCCGCTGGCTGCTTCGCGTCGCTCGAGGCCGTGCCCACCGCGGGATGGCTGCAGATCATGATCCTCACCTGCATGCAAGAGGCTGGCACCGGCTTCGCCTCCAAGCCGCAGGACCCCGACGGCGAGGCGGGCGACATCGCGCTCGACTCGTGGGTGCGCTACGACGACCCCGAGGTCAAGACCTTCAAGCTGAACGCCGAGCGCCAGAACGGCCGCGCGGCGATGATGGGCATCACCGGCTGCCTCGTCCACGAGCTGCTCGGCGTTGATGCGCTCTACCCGACTGGCGGCCTTGGCGGCGCCGCTCCCCCCACCATCTTCTAAGCACACGAACCTCATGGAGAAATCGTGGAACGTCGTGCCAATTCTGGTTACGTGCTTGTGCGATTACAATGCTAGCATCACCATGTCGTAGTTGATGGCTTCAAGTTGAATATAAAGTGTGCAGCTGAACGCTCTGGAGCCTACTCGGTTCCTGT
PPSC vs PP	Prymnesium_parvum_GenomeV1.0_AnnotV2_15396	1154.56	-4.02567	3.72328e-69	DOWN	Cluster 1	44056.XP_009034039.1	1.91e-119	390.0	COG0265@1|root,KOG4134@1|root,KOG1320@2759|Eukaryota,KOG4134@2759|Eukaryota	2759|Eukaryota	S	transcription by RNA polymerase I	TWISTNB	GO:0000428;GO:0001054;GO:0003674;GO:0003824;GO:0003899;GO:0005575;GO:0005622;GO:0005623;GO:0005634;GO:0005654;GO:0005730;GO:0005736;GO:0006139;GO:0006351;GO:0006352;GO:0006353;GO:0006360;GO:0006361;GO:0006363;GO:0006725;GO:0006807;GO:0008150;GO:0008152;GO:0009058;GO:0009059;GO:0009303;GO:0009893;GO:0009987;GO:0010033;GO:0010467;GO:0010468;GO:0010604;GO:0010628;GO:0016070;GO:0016072;GO:0016740;GO:0016772;GO:0016779;GO:0018130;GO:0019222;GO:0019438;GO:0030880;GO:0031974;GO:0031981;GO:0032774;GO:0032991;GO:0034062;GO:0034097;GO:0034641;GO:0034645;GO:0034654;GO:0034660;GO:0040029;GO:0042221;GO:0042790;GO:0043170;GO:0043226;GO:0043227;GO:0043228;GO:0043229;GO:0043231;GO:0043232;GO:0043233;GO:0044237;GO:0044238;GO:0044249;GO:0044260;GO:0044271;GO:0044422;GO:0044424;GO:0044428;GO:0044446;GO:0044452;GO:0044464;GO:0045815;GO:0046483;GO:0048518;GO:0050789;GO:0050896;GO:0051716;GO:0055029;GO:0060255;GO:0061695;GO:0065007;GO:0070013;GO:0070887;GO:0071310;GO:0071345;GO:0071704;GO:0090304;GO:0097659;GO:0097747;GO:0098781;GO:0140098;GO:1901360;GO:1901362;GO:1901576;GO:1902494;GO:1990234;GO:1990823;GO:1990830	NA	ko:K03004,ko:K03234	ko00230,ko00240,ko01100,ko03020,ko04152,ko04921,map00230,map00240,map01100,map03020,map04152,map04921	M00182	R00435,R00441,R00442,R00443	RC02795	br01611,ko00000,ko00001,ko00002,ko03012,ko03021,ko04147	NA	NA	NA	SHS2_Rpb7-N	ATGTCAGTTGCTCGTGGTACGCTCCTCTTGGCGTGTGCATTCGTGACACACGCATTCCGTGCGGATGCTTTCGCACGCATCCTCCCAACGGCACCGCAGAAGCACGACTCCATTCTACAGGTCCGCGCAGCCGTGCCGAATCCGCACCAAGGAGCTTCACCAGTCATGCGCATGAGTGGCGTGACTGAAGCTTCCACGAGAAATGCGGATCGGCCGAGGAGTGCTTACCGGCAGAAGTTCGACGATGACTTCTCAGGCCTCACTACCGGTGAACTCAAGAGTCTGCTTATGGACCGTGGGGTCGACTACCGCGATTGCCTGGAGAAGCGCGACTTGATCGAGAAGCTCAAGCAGAGCTCACTCGATGGGAAGCAGCGTGGGCACCGTTCGGAGCCGTCGCAGTCTCTGCACGAGAATGAGCTGCGGACGGTGAACACTTTCCAGAGAGCCGCGCCGTCGGTGGCATACATCCAAGTGGTGGTACAGGCGCTCGATTCGCCGCTTTCGCTCCGGCCGACCGATGTCGCGCAAGGGGCGGGCTCTGGATTCGTGTGGGACGACAAAGGGCACGTGGTGACTAACTTTCACGTGATCATGTCGGCGCTCGGCTCCGGCCGATTTGGAAGGCCGGGCAAGAAGATCAAAGTGACACTGAACGATGGCACAAACGACGCGCTCGATGCCGAGGTCGTTGGTGTCGAGCCCGAGAAGGATCTTGCGGTTCTTCGCATCATTCCAAGCAAGGGGAGCCAACTGCCACCACCTATCGCGATCGGGTCGTCGCATGATTTGAGTGTCGGGCAGTCCGTGATGGCCATTGGCAATCCTTTTGGCCTTGACCACACATTGACGACAGGAGTGGTCTCGGCGCTGGGACGTGAGGTCGATGGCGTGGGTGGTCGTCCGATCAAAGGATGCATACAGACAGACGCTGCGATCAATCCTGGCAACTCGGGAGGGCCGTTACTTGACTCGAATGGCCGACTGATCGGAGTGAACACGGCCATCTTCAGTCTTCCGACCGGAGGAGGCGGGGCAGGGAATATCGGCATCGGCTTCGCTATTCCAGTTGACACCGTGCGTCGCGTCGTCAATCAGCTGATCATGTACGGTCGTGTCGTGCGGCCAACGTTAGGCCTCAATGTGGCAGCTGATCAGCAGGTGAAGGCTTTGAGCGCTCGTCTTCGCGCGCCACTTGACGGCGTCTTGGTGATGGAAGTAATTCCTGGCGGACCTGCGGCTCAGTCCGGTATTCAACCCACTCGACGAACGGCTAGCGGCGAGCTCAGCCTGGGCGATCTCATCACTAGTGTGAATGGCGCGCCAGTCCGTCAGGTGGAGGACTTGCTTTCAGCCATCGAAGAAAAGCAGGCCGGAGATTCCGTGGAATTGCGCGTGTGGCGGAACTGCGACCCTAACCGGCAAGAGCGTGTGCTCATCCGTCGACTTGTTCTGCGCGAGCAGCTCGTGGCATCATGA
PPSC vs PP	Prymnesium_parvum_GenomeV1.0_AnnotV2_08951	14.7729	3.33568	1.36917e-05	UP	Cluster 2	44056.XP_009040553.1	4.62e-73	247.0	COG0004@1|root,KOG0682@2759|Eukaryota	2759|Eukaryota	U	ammonium transmembrane transporter activity	AMT2	GO:0001101;GO:0001763;GO:0003674;GO:0005215;GO:0005488;GO:0005515;GO:0005575;GO:0005622;GO:0005623;GO:0005634;GO:0005886;GO:0005887;GO:0005911;GO:0006810;GO:0006811;GO:0006812;GO:0007275;GO:0008150;GO:0008324;GO:0008519;GO:0009506;GO:0009605;GO:0009607;GO:0009624;GO:0009628;GO:0009653;GO:0009719;GO:0009725;GO:0009737;GO:0009791;GO:0009987;GO:0010015;GO:0010033;GO:0010101;GO:0010102;GO:0010311;GO:0015075;GO:0015291;GO:0015398;GO:0015695;GO:0015696;GO:0015837;GO:0015843;GO:0016020;GO:0016021;GO:0016043;GO:0019755;GO:0022607;GO:0022622;GO:0022804;GO:0022857;GO:0030054;GO:0031224;GO:0031226;GO:0032501;GO:0032502;GO:0033993;GO:0034220;GO:0034622;GO:0042221;GO:0043207;GO:0043226;GO:0043227;GO:0043229;GO:0043231;GO:0043621;GO:0043933;GO:0044085;GO:0044424;GO:0044425;GO:0044459;GO:0044464;GO:0048364;GO:0048527;GO:0048528;GO:0048646;GO:0048731;GO:0048856;GO:0050896;GO:0051179;GO:0051234;GO:0051258;GO:0051704;GO:0051707;GO:0055044;GO:0055085;GO:0065003;GO:0071702;GO:0071705;GO:0071840;GO:0071944;GO:0072488;GO:0080167;GO:0080181;GO:0090696;GO:0090697;GO:0090698;GO:0097305;GO:0098655;GO:0099402;GO:1901700;GO:1905392;GO:1905393	NA	ko:K03320,ko:K07573	ko03018,map03018	M00390,M00391	NA	NA	ko00000,ko00001,ko00002,ko02000,ko03019	1.A.11	NA	NA	Ammonium_transp	ATGTCGCTCCTCGTCGCCTCGTGCGCGCAGAACCTCACCTGTCTCTCCGTGCAGCTCGCGCGGCTCGAGCGGTGGCAGGCCGCCGCCGACGCGGCGGATGTGCTCGACACGGCGTGGATCCTCTCGTGCGGCGCGCTCGTCTTCCTCATGCAGCTCGGCTTCGCCATGCTCGAGGCAGGCTCCGTGCGCGAGCAGAGCGTCCTCGCCACGTACATGAAGAATCTTCTCGACCTCGTGCTCGGCACGCTCGCCGCCGCCACGCTCGGCTACTACATCGCGTACGGCGTCCACCCGCTCGGCCTCGGCGTCGTCGACGCCGCCTTCCACCACCGCTCCTTCTTCTTCTACAACATGTTCCAGTCCGCCGCCACCACGATCGTCTCGGGCGCGATGGCCGAGCGCACCTCCATCTCCGGCTACTCTCTCGTCGCGCTGCTCATCTCGGGCTGCGTCTACGCGCTCGCCGTCCGCCTCACCTGGGCGGGCGGCTGGCTCCAGCAGGGCGGGTACCACGACTTCGCCGGCTCCGGCGTCGTCCATACGCTCGGCGGCGCCGCGGCGCTCGTCGGCGCCGCAGTCGTCGGCCCCCGCCGCGACCGGTGGTCGCCGGGCTCACACACGCTCTTCGCGCCGCACTCGGTGCCCAGCGTGCTGAGCGGCACGCTCGTGCTGTGGGTCGGCTGGTGCGGCTTCAACGCCGGCTCCACCAACGCGATGCGCTCCGCCGCCGACGCCGCGACCGCCTCGCACGCGGCGATGCTCACGATGCTCGGCGCGAGCGCGGGCGGCGCCGCCGCGCTGTGCCTCTCGCTGGCGAAGGCGGCGTGCGGCGGCGCGACGGGGCACGACGTGATCTTCCTGGGCAACGGGCTGCTCGCCGGGCTCGTCTCCATCACCGCGGGGTGCGACGTGATCGCGCCCGGCTGGGCGGTGCTCGTCGGCGCGGGCGGCGCGCTCGCGTACGAGCGCGGCGTGGCGGCGCGCACGCGGCTGCAGGTGGACGACATCGTCGACGCCTTCGCCGTCCACTGCTGCGCGGGGCTGTGGGGCGTGCTCGCCGTCGGCCTCTTCCACGCGGAGAAGGGGCTGCTCCTCGGCGGGGGCGCGGAGCTGCTGGGCTGGCAGCTCGTCGGCGCCGCGGTGATGCTGCTGCTCGGCGGCGTGCCGATGGCGGCGCTCTCGCTCTGCCTCCGCCGCCTCCGGCTGCTCCGCGTGTCGGACGACGACGAGGCGCACGGCATCGACCACGCCTTCGGCATCGGCGCCTACGGGCAGACGGACGTGGTGCTGCAGCACCTCTCCGCCATCGACACCATCCTGAGGAACTACGGCTACGAGGGGTCGCTCATCCAGGCGATCGAGGAGGCCGACAGCAGCGCCCACGGCGAGAACCGGTACCAGCCCTCCTCGCGGCAGGCCTCCAAGAAGTCGATGCTCCCCAGCAGCCCGCCGCAGTCTGCCGCTGCCCCTCCGGTGCAGAACGCGTCGCTGCTCGCGTCCAACACCATATGA
PPSC vs PP	Prymnesium_parvum_GenomeV1.0_AnnotV2_07976	24.6642	-3.0343	8.77468e-07	DOWN	Cluster 1	2903.EOD33994	1.74e-17	90.5	2D0RF@1|root,2SF4C@2759|Eukaryota	2759|Eukaryota	NA	NA	NA	NA	NA	NA	NA	NA	NA	NA	NA	NA	NA	NA	NA	ATGCCCCGCGCTCGCACGACATCCCCACATCTTCCTCCGCCAACGGAAGAAGCAGTGGAGCGCGGGCCCCCCACACCACCACCACCACCACCGCCTCCGGCAACGGGCGCCCTCCTAGCGGCTCTAGCTCAGCGGCTGGAGTCGCTCGAAGCGGCCGTGCTCCGAGGGCCGACGGCCGAGGCCCGTCGAGAGGGCGAGCCCAGCCCGACATTCGTGCCTGCAGTGACGGACGACGACCCTCCGCATTCCCCCTCTCCGCGTAGGCTCCACCGAACGGATAGCGCCGCACCAGCGGCTGTGCCCGCCTTCGATCACTGCTCTGACGCCGACAGCGGCAGCGACGCGGAAGAGCGAGCCACACCACACCACCGTTCGACTTTACAAGACTACCTCTACGGCGCGGATCGATACCTTCCGTGCCCGCACGTCTACCACAACCCATACCCACGCGCCCCCCAGCTGCATCACCGCGCCTGTCATTACTCCCCTGCCAGAGCAGGAGACGCGACGCACGGCGAAATCCATCGCAGCGTGCATCGAACGCACGAGAAGCTCTTGGTTGAAGTTTGTAAAGAGGAACTCTGCACGCTCGTCCCGGTCCTTTCGACGCTCTTCGACTTGCAGGAGTACGTGGCCGACGTCTGTGCGGAAATCCAGCGCACAGCAGCTGCCAGGAACTGCGGTGCGTGAGGCGCTCCAAACCATTGCGGTGCAGCTCAACGCTGCCCGCACGCTCGCCAAGCGAGCGTCTTGATGCCGTCGAAGCAGCCACCCGTAGTCGCTCGGAGTGGGCTGCCCACGCGCGCCATCTACGGACAAGAGCGGCGCTCACAGGCGCCCGTGCGCCGCTGGGCGATCACCTCGCCGCTTCAGTGCAATCACGTACCATATCGGCACACCACGGAGCCATTGCACGAGCCGAAGCCCGCACGGTCGCCTTCCAGCCGACGGCGCGCGGGCGCGCAACTCTGCGCGCTCAGCGTCCGAAGTTTTTTCGAACTAGCGAGTACCCACCCGCTCGCCGTGGCGGAGGCCGCGGCGAGCGAGGCGGAAGAGCGGCTGCGCCTGCAGCCGCGCAACACCCGCCTGAGCCAAGCGGCGGACCGCGCGCGGGCCGCGGCGCGCGCGGCGGCAAAGGCAGCGCAAGCGCTGCCGCCGCACCCAGCGCAGAATAGGAACTGCGCTGCGTCGTGGGATGGCAGCCCACGGCGCGAGCCTTCGCGTCGGCGGCGACAGCGTTGCTTCCGCGTTTTTGGTCGCGCGCGCCACAACCCAGCGCGGAAGCCACGGACGCATTCGCGCAGGAATGGCGGGGCGAGCGCCTATGGGTACACCCACCGCCACAACTCCTGCCAGCCGTGGTGCAGCAGCTCGAGCTCACGAGAGCCTCGGCGTACGTGTGCGCACCGCGCTGGCCCGGGGCGCAGTGGTACGGCATGCTGGCCGAGCTCAGCGACGCAGTGCTCCACCTGCCGCCAGGGCACCTGCAGCCAGTGGCGGGCGAGCGCGCACCAGCGCCTACGGTCGTGGCCGCTGAGCGTGTTCAGGGTCGGCCCAGACCCACCCCTCCACCTACGTCCGCTGACGGGCAGCGTCTTCGCCTACCTGGCCAGCGGCATGTCCGCATGGACAGGCGGCGAGACGGCGCTGCGACTGGCAGCGACGGCGCACGAGACGGCACGGTCGAGGCTTACCATCGCCACTGGCGGCGATTCTGCGAATGGTGCGCGCTCAACCACTTGGAGCCGCTGCCCGCCACGCCACTCATGGTGACAGCGTACATTGGCTGGTTGGCTGAGCACGGCACTATAGCGGCGAGCTCGCTCCAGCCGTACCTGTCCGCTATCAATGCCATGCATGCGGACCTCGGCATGCCGAAGCCAGCACTCGGCCACTTGATACAACGAGCGCGCGCAGGCATGCGCAGAGGACAGGCGCTCGTGCGAACGCGCGACATGCGCGTCCCGCTGCCGCCCGAGGTCATGCTGCGCGTGCTGACCGACACAGCAGGGAAAGCGCGCTTTGCCGGCGCGCACTGGCTCCGGGCCAGATACGCGCTGCTCCTCACTTACCTCTTCATGGGCAGGCAAGACTCCTGTGTCTCCCTGCTCCGAGGCGACCACGGGCATCACCGACGACTACCTCTGGCTCCGCATCACGGAAAAGATGAAGCGTGGCTGGGCTTTCCGCCGCATCGTACGCATACCTCGCGTAAGTGCGCCAGCTCTCGGCCATGCCTCGGTCGTCGGCGCCGTGGCCGCCGTAGGACAAGCTCGTAGCGGCACGCGACACTCTGCCAGCGCGCTACCCACTGCACAACTTCTTCCAATTGCCCGGAGACGCCCGCCGCGACATCCGACATGTCCGCCTGGTTAGCCGACGCGCTGCGATCTCGGCGTGTCCGCGCTCCCGGATTCGCCTACCTAGGTCATTCGCTTCGGTCTGGCGCCTCCAGCGCAGCGGAAGCGATACGCATCTCGAAATACAAAGGCAACTGGCTCGGCGGTTGGTCCCAGACCGGCCGCACCGCGAGCTGCACTACATAGACCCATCCTTCCAGCCGACCCCGGCGTCGTACGCATTCTTCGGCTGGCTCTCGAGGACAGTATCAAGCGCTGCCGCCTGAGTGGCAACCCCGCCGCGGAGCTGCGGACGATGACGAGCCGGGCGAACTGCACGGACACTAG
PPSC vs PP	Prymnesium_parvum_GenomeV1.0_AnnotV2_11068	1257.1	-4.99488	3.92398e-96	DOWN	Cluster 1	2903.EOD03771	4.73e-66	214.0	2BEWM@1|root,2S15M@2759|Eukaryota	2759|Eukaryota	U	Chlorophyll A-B binding protein	NA	NA	NA	ko:K08914	ko00196,ko01100,map00196,map01100	NA	NA	NA	ko00000,ko00001,ko00194	NA	NA	NA	Chloroa_b-bind	CGAGCGGCCGTCGGCATAGCACGACGACTTTTCCGAGACAGTTCGCACATCGTTTTTGCCGCAAACCCGCACATCGCATCGCCTCATGTCTCTCACTCTCGCCGCCCAGCCCATGCTCGCGCTCAACTTCGGCAGCGCGCCGAAGGCGCCCACCGCCGCGTTTGCATACGGTCTGCCCGGCAACTTCAACGCTATCGGCGGCGGCAAGCTCGACTTCGACCCTGCTGGCTTCCTCGACGGCAAGTCTGAGGTCGAGGTGAGCGACGGCGGCGTATTTATGCCCTTTGACGGTCAATGGGCATGGTGTGACGCGTATTGCTCCTGCGCGTTCCTCTTCGCAGGTAAACCGCTATCGTGAGTGCGAGCTCACTCACGGGCGCGTGGGCATGCTTGCGTCGCTCGGGTTTATCGTGCAGGAGAAGTTCCACCCGCTCTTCTCCGCAGATGGCGGGCCTGCCATCGACCAGATCCCTCAGTTACCTGTGTGGCTGTGGGGCGTGATGGCAGCGGGTATTGGGCTCGCCGAGGCAAAGCGCATCGAGATCGCCTTCCAGCCGCTCGATCCGGAGAAGCAGAAGGCCGAGTCTGCGCTCCGGCCCGACTACTCACCTGGCGAGCTCGGCTTTGACCCACTTGGGCTTGCCCCCACGGAGAGCGGTGAGTTGATGCTGATGAAAGAGAAAGAGGTGAGGCATCCTCGGCTGAGCGTCTACTCAACAGTTTGCCGAAAGCCGGCGTACCGCGTTTTTACTTTGCGTGCTGCTCTCCTCTGATCGCAGCTGGCTCACGGACGGCTGGGAATGATCGCCGCTGCTGGATTCCTCGCTCAAGAGGCGGTCACAAAGGACACTTGGGGCGCGTACTGGGGATACCCAGACTTCTAACTCCTCGCGATGCGAATTGAGTCGGTTGCCCTTAGCGTGTCTACATTGTCTCGTTCAGAAAAGAGCATCTTTCTTTCTGCTGTGTCACGAGTTACATTAGTAGGCTTCAAATGAATGGATCCACACTGAGTTATCCGGTTAACGAATGTTGTAATGCATCTTTCTAGCATCTCTCAATTGATATGAAAACAGCCCTTTTGACGTTCATGCCCTAGGTTCCTAGGTTCCTAATGGAATTTGTCATGATGCAGAG
PPSC vs PP	Prymnesium_parvum_GenomeV1.0_AnnotV2_11099	44.6006	-3.12355	1.50719e-11	DOWN	Cluster 1	NA	NA	NA	NA	NA	NA	NA	NA	NA	NA	NA	NA	NA	NA	NA	NA	NA	NA	NA	NA	CGCGAGGGGCCACCTCCCTCGGGGCGCACCACCAACACCACCATCTTCCACATCTCACACGGGGGAGAACTGGCGCTGGCCACGCTCATTGAGGTGGTCAGCGCCTCACCCAACGTGTTGAGCTCTGTGTTGTAGGACGCTGCGGATGGTCTCATCCGCAGCGGCAGGTGGCGGCTCCCCAGGGGCGCTCAGTGCGCGCCTCTGGGGGTCAGCCCGACTAAGTAGACGATCGCCGTCGCGTTCGACGGCCAGATGGCGGGCGAAGGCGCGTCGTTCGACGAGAAGATGAGCTTGTCGCCGCAGCGGTGCCGCGGCCGAAGCGGATGGCAAGTGGCGGCGTACGACGACGGAAGGCGACGCGAGAAGGGGTGGGGACGGCGGCACCGAGGACGACAAGGACGTTCTCGAGCGGCTCACACTCACCACACCCTCACACTCCCTCCACAGCCTCACCAACAGCCACACACACACCACGCAGCGTAGCTGCCGCATGCTCAGACACCCTGTGTTTCAGTGACCCTCCCATGTGAAGCCACCATGCCCATTTGTGTCATCCTCACCTTCCTCTTTCCCGCCTACCACTCACCTAGAGGTGTGCCACACATCCTTCATGTGCCCATTTCTGCTTTGCATTCATCTCTCACGTGTTAGGCCCCTCCCACGCATGATACCTCCCACTCCGGCTTCCCTTAGCCGTTTCTGGTGCTCAAGACACCTCTCCTCCAGTGCTAATGCACTGTCCTCGGCTCCCTTTCATTAGGTAGAGCCTTCCACCTTCACAGACACTCACACACTCACACACACTCACACACTCACATACCTCCGGACCACCTCTTGGACCGTACCACACACACACATTGGATGATAGACATGGTGCCACTGCCCTAGCATTGATGGCTTGTGCTAGGGTGGTGTGAGGGTCCTGGGCCTCTCTACCCTTGTGCTACACAGTGTCACACCCTATTAGCACTAGGGACACACACTGTGAGGGTAGTTACACCCACACAACGAAGCCACACTGATGACCCTGCACCACACCACACCACTCATTTCACTCACACACCATTTCTGAAGTACCTCCTCAACCTCAAGGTCAACAAGTTCAGCAGCCTCAATTGCAACTTGGTGGCCCAACCAAACAATGACAGGAGGAAATGTTGGGAGCTGTTGCTATATTTGTTTTGCTTGTACATTTGA
PPSC vs PP	Prymnesium_parvum_GenomeV1.0_AnnotV2_23200	85.3295	3.37683	6.71866e-18	UP	Cluster 2	2903.EOD18846	1.53e-166	481.0	COG0513@1|root,KOG0327@2759|Eukaryota	2759|Eukaryota	JKL	helicase activity	TIF1	GO:0000122;GO:0002181;GO:0002183;GO:0003674;GO:0003676;GO:0003723;GO:0003724;GO:0003729;GO:0003743;GO:0003824;GO:0004004;GO:0004386;GO:0005488;GO:0005515;GO:0005575;GO:0005618;GO:0005622;GO:0005623;GO:0005634;GO:0005730;GO:0005737;GO:0005773;GO:0005774;GO:0005829;GO:0005840;GO:0005886;GO:0005911;GO:0006139;GO:0006355;GO:0006357;GO:0006412;GO:0006413;GO:0006417;GO:0006446;GO:0006518;GO:0006725;GO:0006807;GO:0008026;GO:0008135;GO:0008150;GO:0008152;GO:0008186;GO:0009058;GO:0009059;GO:0009505;GO:0009506;GO:0009889;GO:0009890;GO:0009892;GO:0009987;GO:0010035;GO:0010038;GO:0010467;GO:0010468;GO:0010494;GO:0010501;GO:0010556;GO:0010558;GO:0010605;GO:0010608;GO:0010629;GO:0016020;GO:0016070;GO:0016281;GO:0016462;GO:0016787;GO:0016817;GO:0016818;GO:0016887;GO:0017111;GO:0019219;GO:0019222;GO:0019538;GO:0030054;GO:0030312;GO:0031090;GO:0031323;GO:0031324;GO:0031326;GO:0031327;GO:0031974;GO:0031981;GO:0032268;GO:0032991;GO:0034248;GO:0034641;GO:0034645;GO:0035770;GO:0036464;GO:0042221;GO:0042623;GO:0042802;GO:0043043;GO:0043170;GO:0043226;GO:0043227;GO:0043228;GO:0043229;GO:0043231;GO:0043232;GO:0043233;GO:0043603;GO:0043604;GO:0044237;GO:0044238;GO:0044249;GO:0044260;GO:0044267;GO:0044271;GO:0044422;GO:0044424;GO:0044428;GO:0044437;GO:0044444;GO:0044446;GO:0044464;GO:0045892;GO:0045934;GO:0046483;GO:0046686;GO:0048519;GO:0048523;GO:0050789;GO:0050794;GO:0050896;GO:0051171;GO:0051172;GO:0051246;GO:0051252;GO:0051253;GO:0055044;GO:0060255;GO:0065007;GO:0070013;GO:0070035;GO:0071704;GO:0071944;GO:0080090;GO:0090304;GO:0097159;GO:0098588;GO:0098805;GO:0140098;GO:1901360;GO:1901363;GO:1901564;GO:1901566;GO:1901576;GO:1902679;GO:1903506;GO:1903507;GO:1990904;GO:2000112;GO:2000113;GO:2001141	NA	ko:K03257	ko03013,map03013	M00428	NA	NA	ko00000,ko00001,ko00002,ko03012,ko03019,ko04147	NA	NA	NA	DEAD,Helicase_C	ATGAATCAAGAAGAGTCCAACACACTTGCTACGGGGGGGAAGGTGCGCGGCGGAAGCGGCGCACCGCACACGGAGGGCGCGGAGGAGGCGCACTCACTGGGTGCTATACGCCGCGGAAGCGGCGAAGGGGAGCCATCGTGCAGCGGCGACGAAGCGCAGACGCGCAGTGATGGGACAGATGCGTCGAGGCGATACACGGCCATCGAGAGCTTTGATGACATGGAGCTAAGGGAGGAGCTGCTTCGAGGAGTATACACGTTCGGCTTCGAGCGGCCGTCGGCAATCCAGCAGCGAGCGATCCGCCCGATGGCCGACATGCAGGACATCATAGCGCAGTCCCAGTCTGGGACGGGCAAGACGGCTTGCTTCAGCATTGGGATTCTGCAGAATGTGGACACCGCGCTGGCGCAGTGTCAGGCGTGCATCTTGGCCCCTACGCGCGAGCTCGCCGCGCAAACGGAGAAAGTCACGCGCGCGTTGGGAGAGTACCTTCAGGTCTCGACGTATACTGTGGTCGGGGGAGCCTCCACGCGCGCATGCATTGAAAGACTCCGTGCTGGCGTGCACGTGGTGGTCGGAACACCTGGGCGCACGCTGGACATGATGACGCGCGGCGTTCTGGACTGTTCGTACCTGCGCTACCTCGTCCTCGATGAAGCGGATGAAATGCTCTCCAAGGGTTTCAAGGAGCAGATCTACGACATATTTCAGCTGCTTCCACATTCAACACGAGTCGCCTTATTCTCGGCGACAATGCCTCCTGAAGTCCTGGACCTCACCTGCAAGTTCATGGCAGCAGATGCTGTAAGCGTACTTGTCAAGAGAGAGCTTCAAACACTTGATGGAATCAAGCAATACTATGTGAATGTGCAGCGCGACGACCACAAGTTTGGGACTCTATGTGATCTGTATGGCTCCCTATCAATAACGCAAGCCATGATCTTTGTGAACACGAGGAGCAGAGTGGAGTGGCTAGCTTGCCGCATGCACGAGCTCGACTTCACCGTCTCTGCCATCCACTCCTACATGCCGCAGGATGAGCGCACGCTCATCATACAACAGTTCCGATCAGGAGCCGCCCGGGTACTGATCACCACGGACGTGCTCGCGCGGGGCATCGATGTGCAGCAGGTCAACCTCGTGATCAACTATGACCTTCCGCATGATGTCTCCAATTACGTCCATCGCATTGGCCGGGCTGGTCGTTTTGGGCGGAAGGGGACGGCCATCAATCTGTTGACCACGAATGACCTTCACAAGGCACGAGAGATTGAGAATTATTACTCCACTGTGATCGAAGAGCTACCCAGGAACGTTGCGGAGCTCTAG
PPSC vs PP	Prymnesium_parvum_GenomeV1.0_AnnotV2_08072	2286.25	-6.09181	1.57967e-171	DOWN	Cluster 1	70448.A0A090M2M9	3.36e-08	66.6	COG0584@1|root,COG5036@1|root,KOG1161@2759|Eukaryota,KOG2421@2759|Eukaryota,37PE3@33090|Viridiplantae,34IAN@3041|Chlorophyta	3041|Chlorophyta	C	Glycerophosphoryl diester phosphodiesterase family	NA	NA	3.1.4.46	ko:K18696	ko00564,map00564	NA	R01030,R01470	RC00017,RC00425	ko00000,ko00001,ko01000	NA	NA	NA	GDPD	GTGCCAGTCGCTCCTCCGACGGCGCTCACCTCTGGCGGGTGAAGTCGCCCACACGCCTCCCCAGCTCGCCCAGCCGACCCCACCTCTGGAGGGACGCTCGCGCCCACTTCCGCTGCCCACCCCCACCTGCTCCCGGCCCTTGAGAGCAGCCGTGCGAGCATTCCTTCGCTCTCCCTGCCCCATTCTCCGGGTGCACGTGTTCACATGACTCACTCTCTCTGCGCTCCAAGGTGGCTGGCGGGCGGCCATGAAGTTTGGGAAGAGGTTCAAGGCTGCACAGCGGGATGGATGGGTGTACCTCGACTACAAGGGCCTCAAGCAGCTCGTCAATGAGTTGGCGCGGCTGCCGCACCACGAGCTGTCGCGTGCCGATGCCGAGGCGCGCTTCCTAGAAGAGGTGCTCGCCCGTGCCCCAGCCCGCGCCCCTCCCGCCGCTCCTCCCTTCCTCGGCGACCTGCTCTTCGCCCTGGGCTGAGTGCGTGGGCATGCTGTAGGTTCTGAACGGCGTCTCGTTGCTCAATGCATTCTTCCTGGAGAAGGAGCAGGACCTCCTCATGCAACTCTCCGCTCACGCCACCGTCTTCGAGTCCGATGCCATCAATGGCGAGCATAAGGAGCATGCGAAGCAGTTCTTCTTCGAAGTGTCGTCTCTTTATGCGGTGCGTGGCCACTTGGCTCTGATAGCGCTGGATGCGTGGGGTAGGGATTTGCACTTCTCGTCGGATGGCTGTAACCCCTGATTCCTGGCTCAAGCTGCGCTCACACTTCGCCTCTGCTGGTAGCCTGTAGCATGCGCATTGCATTGATGCAAGAGGCCCCAGCTGAGCACACTTCAACTCTGCGAGTAGCTCCGTACCATTCTAGCTGGATGGGTGTAAGCCAGTGCGTGTCTGCTGCTGGCCTGCGCATTTGCTTCTCGGCACAGGTCTCGTGTGATCGGTCAATGTACCGCGTGTGCATGGTCCTGACGCGTGGCGTACATTTCGCGACCTGTCGTCAAATTCACTCACGGCTGCGCCGTATTCTGCAGTTTGTCATCCTTAACTACCTCGCGTTACTGAAGATTCTGAAGAAGCACGACAAGCACGCACTTCAGAAGCAGCAAATCTGCTCTCCTATGAGAGACCACATCTTTCAACAGGTGTGGTTGGCACGCTCTTGTCTCTCCATCGTACCCACCCAGCCCACCAAAATCGGCGTACAAGGGCAACACACTGAATGCCACGCCAGCAGGCCTTCTACTTGTCTCTCGAGCACTCGTACCTCTTCTCGGAAGTGTGTCGCTTGCTCAAGCTGCAGCTCCAATCCACAGGAGAACCAGATACACGGCCTTTTGCCCAAGAAGACTGGCTTCACTTTAAGCAGGCGCAGCTTCGGGCACCCAGATGCCTCCCTGCCCATTGTCACGCCTGCTCATACTCTATACCTCCATCGTACAACCGCCCGTCACAGGAGAAAACGGCGGACTTGAGCGCGACTGGCTCGGAAAACGGGGGCAGCACGACCAGAACGAGCCCCGCACCTGCGTTTGAGCCGGGGCTCTCTCTTCCATGGGTGCTCTCCGCCACCTCTCCTCGGGAACGGGGATCAGCACTCTCGACACCAACCGAAGTTTCGCCTGCCGCGGCACAGCAGGTATGCTCCTCGCCCGTTCATCCTTACCAGCGCCTCCTTGCCACCGTCGACGCCCGTCCCCGCCCTCAGGCCTATCCCTCGAAGCGACCGTCGTGGACCGAATCTCTTCAAAGCTCGTTGAAGCGCACGCTGCAGGGTAGCGCCTCTCCCGACTCAGCCTCGCGTCGATCTTCCGCGGGCGAAGAAACGCCGTGCAGCAACATTGGAACACTTCAGGGCAACTTCGAGCGTTGGTCGGTGCCCCCGAGCGAAAGGGGAAGGGAAGAGTATATGATGTGGGGGCGGGGGTGCTTCGTCGCACACACTTGCGTGCACCCACGCCTCGTCTCCATGTGGCAGGCTTCTGAACGCGATGACGCACTCGGAACTTGACTTCGCCACACTGCGCAACTTGAGTCATTCGAATCGAGAAGTGGAGGTGCGCCGTTTCTGTCCCTCGGACCTGTTCCCACCGACTTACGGACCCTCGGTCCACCCACTCACAGAAGTACATCGAGTGCATGCTTTCTATGTCGCGGACACAAGAACATCTCCAGGCGAGTTTTTGCCGTCAGACAGTGCACAGGGGCGGAGTGGGAACGAGGCGACCTCTCCAGTTGCGGTTGCAGGAGAAGACGAGAACTGTTCCCGTACCGCGAGAGGAGAGTCAGAAAGCCGTGGCGGCCGCTTCCTCGCTTCCCATTCTAGGCTCTCCGAAAGCCCTTCTCTCCGACTGCGAGTAAGCGCCGCTCTACCGTTCGTGCTGATCCCTACGTAGCCGTCTCATCGATTTCGACGGTGTGCAGAAACGGAACTGTCCCGTCGCACACGCCGCCGTGTGCGCGCGACTGGATCGAGGCGCGCGACTTTGGTAGGGCGACCGCTTTCCCGCGCTTGCAACCCCGTCCAGGCTGGTCCAGAAAACAGGTGCGTCCGAGGCTGGAGGCACTGTCAACGACTGACTACCGCAGCCACTCACCTCGAGTCCGCCTGTTTGCGTGTGCAGTCTCCGATCAGCGGCCAACGCTCGGCGGCGGTCGTGGGGGCGTCCGTCGAGTTGAAAGAGCAGATCTACGCGAGGCTCCGCGAGCTCAGCGAGCAGGGCAACGCGAGCGGCACGGTGAGTCTTCATTCCAGTCCAAGTAGCTCTCTGATTAACCGAGTAGAGTTGAGGAGATTCGCGGATGGCTACTGAACTTCTCTGATGTCCTGCAGGACGACGCACAGGATGACCCCACGCCTTCCACAGTGCGTATCGCAAGCCTTCGTGACGGGCTGATTGGATTATCTATGCTCTGCGATGCCGCTGGCGAGGGCGCGGAAGCTGCAGACACCCTGGCAGATGACGCACAGGTGGGCATACCCTGCCGTCAAGATGAGGCGTAGTCCACTGTCACCTCCTTGCCTGCGCTGTGGTTTGCATAGCAGGAGTTTCGCACGTCGAAGCCCGAACCCCGCCATGAAATATCTGATGGGGACCTCATGTTCGACATCAATATGGACTGATGACAGTAGCGGCCGTGGACTAGCCACGGCGGGTATGTACATTATGCTCTGCTACTATGCAGCTATTCGCTGCCGTGCCCCTCAGTTGGGTCAAGCTATACAGTTGGTGTACCCAGGCAAAATTATGCGATGGATTGAACATGCCTGCTTGCTATCTGATCTTTGGGCCAGCAACGGGCAGACAGGTTCACGAATGTTCATTACTCACCCACCTGGGCTCAAGAATGTGTACGTCAAGTGTACGAATTACGTAATGCGAGCGTATCTCTCAATACAGCTGTGTTGCTTACGGTGTGTACAGCTTGGGTTACCGGAATCAATGCGTATGCCACGTGCGCTGCAGGCTTTTGTCATGTTGCTTCCTATTTTTTCTCATAGATGTAGGTTCCTTCCTAGGCATCTACATTGGTCATTGCTACATTAATACCTGGCTTCTCATCGGAGTCATCTTTAACGCTACAGTATTCGGGGGGG
PPSC vs PP	Prymnesium_parvum_GenomeV1.0_AnnotV2_08115	157.559	-3.81265	1.99658e-29	DOWN	Cluster 1	NA	NA	NA	NA	NA	NA	NA	NA	NA	NA	NA	NA	NA	NA	NA	NA	NA	NA	NA	NA	ATGAGTGACAAAGACAAGGACGACATTCTTTTTTCGCCTTTCGACGCCACAACAGGAGAGAAGTACAGGCAATGGCGACAACATCTCTTCTCCCACGCAGCCACCAAAACAGACGAATCCGGCAGCTCCTTGGCGGACACGCTTGGGGATGCTGACATGGGGGGAGCTGCGGCAGGTGCACCTCCTCTTCCCGGTGGTGCACAGCGTGACAAAATGGAGAGGCTGCGCCGTGGGAGAGCGAAAGCGGCGTATGCTCTCATATACAAACACATCAGCGACGGAGATTTGCGCACCATCCTATACAACCAACATTTCCAGGACGGGCACGGCGCGCTGCAGTATCTCGATGGTCGATGCGGCTTATGACACACCGATCACCCGCAGCGAACTCCGCGAAATGGACAAGATGTGGACGGAGCTTAGCATCGCCAGGGATGTAGGAGTGAACAGCGACTCGGTCAGTCGTTTTGCGAAACTTCTGCAGCGCGTCAATTCACAGCGGCCGGCGGCATCGCGGCAAATCGACACGGCAACGACGAGCTCTGCGAGAAGCTCCTGGAGGCGATTGCTGACTCTTCGCGCCATTTCAACGAGGGCGCAATGCGCGAGTACAATGCAGCGCAGGGGCAGCGGCAGTTCGAATACGCGGCCGGACATCCGCTGTTCGCGCAGCAGCGCAACTTCGCTGCCTGTGCGCAGTACTATGACAACTTGTGGCGCCAGGCTGTGAAGGCGAAGATACTCTCGGTCACCGCACCGCTCAACCGAGCCGGTGCGGCAGCGCTGCTCATCGAATCCCACCGTGCGGATGAGCCCAACACCGCTGCCATTTCACGCGCTCAGATGTCGACTCGCTCTTCGTCGCCGACAGCGGAGCTACGCGGGCTGGCAGCCCAGGCGGTTTATGAGCTCCCGTCGCACGTCGTCACCACCTCAAGCTTTGCGGATCTTGCGCCGCACGACTTCGCTCGAGCGGTCGACGACGGCGGGGAGATCGATGCCTACGGCATTGAGCAGTGCTATGACGCTGAGCGCACACACTCGGTTGAGCTTATATGCGAGAATGCGACAATTGCCGGGGCGTGGGGCACCCACGTCGGTTGTGCCCCTCACCGCGTAAGTACAGGACGTTTGAATTCGCCATCGAGCTGCTCCGCGCCGCGCGTGACCGTGCGGATGCGCGCGCTCAGCAGCAAGGCGGTCCTGCGTGCGGCGGCCGCCGCCCGCCGCCTCGTGGCTAA
PPSC vs PP	Prymnesium_parvum_GenomeV1.0_AnnotV2_09823	51.7934	-3.73152	2.82975e-13	DOWN	Cluster 1	1123237.Salmuc_05402	2.06e-08	59.3	COG0071@1|root,COG0071@2|Bacteria,1N7C7@1224|Proteobacteria,2UFRX@28211|Alphaproteobacteria	28211|Alphaproteobacteria	O	Belongs to the small heat shock protein (HSP20) family	NA	NA	NA	ko:K13993	ko04141,map04141	NA	NA	NA	ko00000,ko00001,ko03110	NA	NA	NA	HSP20	ATGGCGTTTGGCAGCTTCCCCCTCGACGTCATCACCAGCGTGAGCCCTCTCGAAGTGCTCCTCCCCATCGAGTCACTCAGCATGAATCGACCCTCCTCGCGTTCCTCCACGCGTCAGTTCCACGAGACCGATCACGAGTACACTCTCTCTCTCGCGCTGCCTGGCGTCTCGCCGGCTGACCTCAAGCTTGTCGTCGAGGAGGGGATGCTCTCGATCAGCGGCGAGACCAAGGTCGGCGCGCAGCAATATTCTGCATCTCACCGCGTCCGTGTCCCATCGGATGCTGAGGCGGCGATGGCGAAGGCGGTGGCGGAGAACGGTGTGCTGTCCATCACACTGCCGAAGCGACCGAAGCAGACCCACGAGATCAAGGTGGGATGCAAGAACGACGAACTCCCGAAGGCAGCCGAGGGCGACTATGTTGTCAGCTTTCCTTTCCCCGGTGTGCGGCCGAGTGACTTCAAGGTGGTGTGTGAGGACAGTGTGCTCAGCATTGCCGTGGAGACCAACACGACGCAGCATGCAACGCGCACATTGAAGCGTATGCGCATTCCTGGCGATGCGGACGTCTCGGCTGCTGCTGCGGCCGCAGAGCTTGGCATTCTCAGCATTGTGTTCCCTAAGCGTGCAGCAGAGGCTCCTAAGGAAGTGCAGGCCTCCAACAGCGCTCACCGGATCGCCGTGAGCAGTGGAAGCAGTGGGGCACTTGCTGCAAGCGCTTAG
PPSC vs PP	Prymnesium_parvum_GenomeV1.0_AnnotV2_02608	791.674	-3.47747	1.40013e-69	DOWN	Cluster 1	2903.EOD16847	2.63e-62	219.0	2CE1C@1|root,2SI74@2759|Eukaryota	2759|Eukaryota	NA	NA	NA	NA	NA	NA	NA	NA	NA	NA	NA	NA	NA	NA	GFO_IDH_MocA	CTCGGTATCTCGCACAGCTCTAGACGCATCCAAACTGCACCTCCCGCCTCTCCGCCCCATCGCTCCCCTGCCTTTCCAACTCCGCCGATGCCAATGCCGATGCCCAGCCAGACCCTGCCCAACGAGTCGCCACGGACCAAGCTCGACACCATCCTCGTCTGCTGCGGCCAGCCCAAACTCTCCATGGGCTGGTTCCACCTCACGCAGCTGCTCGACGAGCCTCATGTGAACGTGCGGGCAGTCGTCGAGCCTTTCTTCCTCGGGCCGGGGAAGGACACCCCCGGCGCCGCCGCCTTCAACGAGATGAGGCAGTCGCTCAAGGACACTCACCCCGACCTCACCTTCTACGCCTCCGCCGCCGACCTCCCGATCCGCTCCGGCGACGCGCCTCTACTCGCCCTCATCGCTGGCCGCACTTGCGAGTGAGTCCTCTCTCCCTTCCCCCTTCCCGCCCACTCCATTGTTCCCCTCCGACCTCCCCTCTCACCGCTCCGCCTCCCCCCCCGCCCCGCCCCGCAGCGCGCCTCGCCTCTTCACTCAACTTGTCGAGAAGGGCGCGACGCACATTTACATCGAGAAGCCGGGCGCCGAGAACGCCGCGCAGCTCGCCGCGATGCGCGAGCTCGCCGCGCGACGCGACGTCCGCGTCGTTGTCGGCTACAACAAGAACGTGGCCAAGTACGTGCGCGACGGCCTCGCGCGCATGCGCAAAGTCGTCGGCGCGGGCGAGCCGGCGCCGCAAGTCACCCTCGAGCACTGCAATGAGTTCGCGCCGGGCGCCGAGCTGCTCTCCTTCCTCCGCGGCCCGGGCGCCGAGGGGATGCTGCACAACATGTGCTGCCACGAGCTGGCGCTCGCCGTCTCCCTCTTCGGCGTGAGCACCAGCCGGCTGGTGCGGGTGAGTGTGGCGAGGGACAAGACGGAGCTGGTCGATCTGGGCGAGGGCAAGTCCGACTTCTCCAAAGTGGCCTTCTGTCTCGAGCTGACGCCCGACGAGGGCCCGCCGCGGCCGGGCGGCGCGTCGGTCTCGCAGCTCCACTTCGCTGCCGACCGGTGCGGCGGCAACTTCTCTCGCCTCACCCTTCGCTTCGCGAACGCTCTGGCCGAGAAGGAGGCGAGCTTCTGCCTCCCCGACGCGGAGCACAAGCTGTGGGTCGCCGAGGCGCAGGCGGCCGACCCGGAGATCCGCCCCTACTTCTTGCAGCAGGCCCCCGACTACAAGACGCTCAAGCACACCTTCATCGAGCACATCCTCGCGGAGAAGCCTGGCATTCCCGATGGGGTTGTAGGTGCGCCGCCTCCCCGCCCTCCGCGCGGTGCTTCTCCCCGCCCTTTGACGGATGGAGCTCAACCCTCGCTCGGCACCGCGTTGCAGGACTGGAGGACGCCGAGGGCGCGCTGCGGCTCGCAGACATGCTGGTGCCGATCCTCAAGTATTGCGTCACGACAGGCAATGACTGGACGCCGAGCTGAGGGGAGGTGGCCGCGGTCCACCCTTGGCGTTTGGCGGCGAGAGGCGTCGGCGCGCTCTGTAAGACTCTGTATTCCTTTTTGTGTACGTTAAGAAGCATGCATGGCCGCCTCTTGCGGCTGCTCTACCAGTTGTTGCCACGAAAAGTCATCCGGACTTCGGAAAATAAGAACCCACCAAAAACGCATATCCATGATGTATAGCGTGCTACAATGAACTGGCATGCGCAGTAAGCACTAGGAATTTAGCAGGTTGACGCGGCAAACCCGTCTGCCATGCGAACGAGTTCTATGGTTTCTCCTTCCAGGACGGTAAGAATAGTGACTGGACGTAGGAACCTACTGCTTACGAACGAACAACCGCGGGGTGCTGCTCATCACTCTTCTCTCTTCACTGTCTCGTGTCTGGCCGCGCATGAGCCATGGTGCGCGGCGTGAGCGAGGAAGGAAAGTCCGACCAGTCAAGGCTGTCTGTCTGTGGCAAAGCGACTGTTTGTTTGGATTTCTGGAGAGCTATTTCGCTAGATGTGAGGCAGGGATGCCCACCTACCTACCCGGGTGACAGCTCGTGACACATGAATAGTTGAATACTCCGAATCATGTCCTTATCAATACTTGTTATTAATTATA
PPSC vs PP	Prymnesium_parvum_GenomeV1.0_AnnotV2_02662	552.767	-3.5343	2.67093e-64	DOWN	Cluster 1	NA	NA	NA	NA	NA	NA	NA	NA	NA	NA	NA	NA	NA	NA	NA	NA	NA	NA	NA	NA	ATGGGGACCTACGGACCATCCTCTTCAACCAACACTTCCAGGACGGCCACGGTGCGTTGCAGTATCTCGACGCTGCATATGACACTCCCATCACTCGCAGTGAGCTGCGTGAAATGGATAAATTGTGGACTGAACTTGGCATTGCTCGAGACGTGGGCATCAACCATGACTCCGTGAGCCGCTTCGCTAAGCTCCTCCAACGGGTCAACTCGCAACGCCCTGCTGGCAATCGCCATGGAAACGACGAACTGTGCGAGAAGCTGCTGGAGGCGATCGCTGATTCATCGAGACATTTTAACGAAGGCGCTATGCGCGAGTACAACGCCCAGCCAGGCCAGCGACAATTCGAATACGCCGCAGGTCATCCGCTTTTTGCGAACCAGCGGAATTTCGCTGCGTGCGCAGTGCGCACAATACTACGACAACCTGTTGTGGCGTCAGCCCGTGAAGGCGAAAATACTCTCCGTCACCGCCCCGCTCGCTCGAGCTGGTGCGGCGGCAATGCTGCTGCAGGCCGCTCCTTCTGCTGAGCCTGCCACCGCTCGTACTCAGATGCCGAGTCGCTCCACGTCTCCGACTGCGGAGCTTCGCGGCTTGGCCGCGCGTGCGGCGTATGATCTGCCAGCACACGTCGTCACCACGTCGAACTTCTCGGAACTGTCGACCCACGACTTCGCACGTGCAGTTGATGACGGCGGACAGATGGATGCCTTCGACATCGAGCAGTGCTTTATTTAAACTTGAATCCGTCCGAAGTGCTCGTTCTCAAAACCATTCCGAGGGAGGACTCGAAGCAGATGCCCATCGCGAAGGTGACGGAGGCGAGGAATGGAGGGGAGGACGATAGACTGCTGGACGTGATCACCGAGAGGTTGTAGCGCACGCACGGAGGTCCAGGGGCAGGAGGAGTAATCTTCCTCAGGAACAGCTTCACAGACGGCGTTGTCAGCTGTGGCAGGGGCTTCGGACACCCGGAGAGAAGGCAACGGGGGAAGGGCGCAACTAGCACGTAGCCAGCGGCATTATGAGAACTTCTCAATTTCCTCAAACCACACCCTTGCGGGATTTTGTAGATTCCCGAACTTGGAATAGTGTGAACCAGTGCGCAACTGGTCCAACCCGATTGATGTAGGCAAGTGACTTGGTACCTCGTGTACGTCTGGCGAGGCGTTAGGTTCCTAGGTTCCTACCTACGCACCTACACTAGATACCTTGTCTTCCGTTACGGACGCACGAGCGTGTGCAGAACCTCAAGTGCTTGTTTGTGTGCGTGTGGGTGTGGGACTAATCTACGGCTAATTCCTAGGGTCACGTGACCTGAGATACAGCCGAGATTGACCCGC
PPSC vs PP	Prymnesium_parvum_GenomeV1.0_AnnotV2_02745	272.218	-5.44953	2.6421e-49	DOWN	Cluster 1	NA	NA	NA	NA	NA	NA	NA	NA	NA	NA	NA	NA	NA	NA	NA	NA	NA	NA	NA	NA	AGAACCTTTTCTCCGCAGTGTCACGTGATGCTGGCATTACTCCCGCCAAGCGCCGCGCCTTCCCTCCGCGCGGCGCTCACCGCGGCGGGGCTCAACATCCGCGTGGCCGGCGCAAGTCTGTTGGCCGACGTCGTGCTCCCCGCGAAGGGTGGCTCGATCGCCTTCGTGCTTCTCCGCACGCCTCAAGTCACGGCAGAGGCGGCGGCACGAGTCGCAGCAGCAGCAAACAGCTCGCGCAGGTGTACGGTGCTGTGGATCTACCAGGAGACGAGCGAGCTCCAGCACCTCGGCACCGCGGCTGCCTGGTCCGCTCGGCTGCCCTCGCCCACTTCCCTCGTGTGCGTGAGAAGGTGGGGTTTTGCCTCCGGCAGGGCACTTCCCGATGCGACTGTCCTCTGGTGCGCAAGCCTGCAGCAGGCAGTAGAGCACATCCTGTCCTGCGCCAAGGAGGTGAACAGGCCGGTGCTCCGCGCCGCCCTCAAAGTTGAGGACGCGGCCAACGTCCACCAAGCGCAAGTCGCGCAGTATCTCGGCGCACGGTGGGGTGCGGAGACGCATGAGGTGGAGTTCATGCTGGCGACCCGCCCGCTCCACTCGCTGGCGTGTGTGACATCGGAGGCGAGCTGGGCGCGCCTGCTGCACGAAACCTCCGGCCTCGTCCATACTGACTTGTGCGCCGCTGTGTCTCGAGCGCGGAACTCTCTTGAACAAATCATGTTGCTTCATTGCAGCTGTTGTTATTTAACTTATTTTCATTGCCCAAGCTGCTGACTCCATGCATGCAACTCGAATAGGCTATACGCGGCTATCCAATGGCTACAAAATGGCGGGGAAGAGCTCGAGCTAGGCGTGTAGAAACGCTTAGCAGACAACTTGACAAGCAAGGGCGCAGCTCTTGTGCGTTCCGTATCTGTCGGTAAGGCAAGTGCTACGTACATGCACGAGTTCAGGTTACACGATTCGCTGTGGAATGAAAGGATCGAATTCGGCTCCGAAGACTTCTCCATACTGCATGATCGCCCGTCTACTTCTATGGTTTCATGCCTGCTCCATCGATTTCACAGTCTGTGCCACTGACGCGAAAGTGCTGAGTACAAACCGCCTTTCCCAGATTCCCCTCACCTGCTGTAGCCTGTAGTGAGGGTAGGCCGTATGTCTAAAGTAATTTGGGAGTCATCCATAAGCGCGAAAAGTGACGAGAATATCGCTGGACGATGTATGAGAAGTCGTACACTGAGGCCAGACATAACATACTGTAGTACGAATGAATGGAGGGCGAAAACGTTCAAAAATGCACCCTGACGATTAGCCTCGTCGCATTGACAATTTTTTCGACTTAAAAAAGCA
PPSC vs PP	Prymnesium_parvum_GenomeV1.0_AnnotV2_02767	16.0595	-5.32246	2.46894e-05	DOWN	Cluster 1	2903.EOD33994	3.1e-44	163.0	2D0RF@1|root,2SF4C@2759|Eukaryota	2759|Eukaryota	NA	NA	NA	NA	NA	NA	NA	NA	NA	NA	NA	NA	NA	NA	NA	ATGCGCGAGTTGCGCTCCCTGTGGGCACTACTCGCGCGGTACGACGTCTCCCTGCACCCGACGTACATCGCCAGTGCCCAGAACGTCATCGCGGACGAGGCGTCCCGCATGGCCGCCTCGCGAGACTATTGCATCTCGCTCAGCACCTTCGAACGCATCCAGCGGCTGTGGGGGCCCTGCACAGTCGACGCCTTCGCGTCGGCGGCGACAGCGTTGCTTCCGCGTTTTTGGTCGCGCGCGCCACAACCCAGCGCGGAAGCCACGGACGCATTCGCGCAGGAATGGCGGGGCGAGCGCCTATGGGTACACCCACCGCCACAACTCCTGCCAGCCGTGGTGCGCAGCTCGAGCTCACGAGCCTCGGCGTACGTGTGCGCACCGCGCTGGCCCGGGGCGCAGTGGTACGGCATGCTGGCCGAGCTCAGCGACGCAGTGCTCCACCTGCCGCCAGGGCACCTGCAGCCAGTGGCGGGCGACGCGCACCAGCGCCTACGGTCGTGGCCGCTGAGCGTGTTCAGGGTCGGCCCACGACCCACCCCCTCCACCTACGTCCGCTGACGGGCAGCGTCTTCGCCTACCTGGCCAGCGGCATGTCCGCATGGACAGGCGGCGAGACGGCGCTGCGACTGGCAGCGACGGCGCACGAGACGGCACGGTCGAGGCTTACCATCGCCACTGGCGGCGATTCTGCGAATGGTGCGCGCTCAACCACTTGGAGCCGCTGCCCGCCACGCCACTCATGGTGACAGCGTACATTGGCTGGTTGGCTGAGCACGGCACTATAGCGGCGAGCTCGCTCCAGCGTCCTGTCCGCTATCAATGCCATGCATGCGGACCTCGGCATGCCGAAGCCAGCACTCGGCCACTTGATACAACGAGCGCGCGCAGGCATGCGCAGAGGACAGGCGCTCGTGCGAACGCGCGACATGCGCGTCCCGCTGCCGCCCGAGGTCATGCTGCGCGTGCTGACCGACACAGCAGGGAAAGCGCGCTTTGCCGGCGCGACTGGCTCCGGGCCAGATACGCGCTGCTCCTCACTTACCTCTTCATGGGCAGGCAAGACTCCTGTGTCTCCCTGCTCGAGGCGACCCACGGCATCACCGACGACTACCTCTGGCTCCGCATCACGGAAAAGATGAAGCGTGGCTGGGCTTTCCGCCGCATCGTACGCATACCTCGCGTAAGTGCGCCAGCTCTCGGCCATGCCTCGGTCGTCGGCGCCGTGGCGCCGTAGGACAAGCCTTCGTAGCGGCACGCGACACTCTGCCGCGCGCTACCCACTGCACACACTTCTTCCAATTGCCCGGAGAGCGCCCGCCGCGCACATCCGACATGTCCGCCTGGTTAGCCGACGCGCTGCGCGATCTCGGCGTGTCCGCGCCTCCCGGATTCGCCTACCTAGGTCATTCGCTTCGGTCTGGCGCCTCCAGCGCAGCGGAAGCGATACGCATCTCGAAATACAAAGGCAACTGGCTCGGCGGTTGGTCCCAGACCGGCCGCACCGCGAGCTGCACTACATAGACCCATCCTTCCAGCCGACCCCGGCGTCGTACGCATTCTTCGGCTGGCTCCTCGAGGACAGTATCAAGCGCTGCCGCCTGGTGGCAACCCGCCGCGGAGCTGCGGACGATGACGAGCCGGGCGAACTGCACGGACACTAG
PPSC vs PP	Prymnesium_parvum_GenomeV1.0_AnnotV2_02801	199.157	-3.00488	2.3184e-23	DOWN	Cluster 1	2903.EOD24357	1.95e-93	281.0	2CDPH@1|root,2SI6J@2759|Eukaryota	2759|Eukaryota	U	Chlorophyll A-B binding protein	NA	NA	NA	NA	NA	NA	NA	NA	NA	NA	NA	NA	Chloroa_b-bind	ATGCCGATGGAGCAGAGGGTGCGTCAGGTCAGACTGTCAAGTGTCAAGCAGCTGATTCGTCAAGTTACTACGCGTACTCGTAGTACGAAATATATTGCTGATACTACCGCACAGGTAACGGTAGCGTGATTGTAGTCAATGTAAGATTGGTACATTTCATTATCTCGTGAGCGAGGTGTGTCTTTAATCTTTGCTCTCCTCTCTAGGTGCCCTCCCCCTCCCACCCTCACCACTCCTCTCTTCCCGCTGCCTCAAGGCGTCGGCCAGCCCCAACCGGCGCCCAGGCATGTTGACCTTGTTCACGCTGCACTCCAATACCCCCAGCCTGCGCTCGCCTGCGCTGCCCACCGCTCCACTTGATGCATTGTTCGCTGACACCCCCCTGTCGCATCGCAGCACTATGCAGTCCGTCGCTGTCGTCGCCCTTGCGCTCTTGGAGACTGTCCAGGCCTTCCAGGCTCCGGTCATGAAGGCGCGCACCACCGCCGTGCAGATGTTCTCCGAGGGCGATATTGGCGTTCTCCCGCCGCTGGGAGTGTACGACCCGCTTGGTCTGATTGAGACTCGCAACATGCGCCGCTATGAGATCATGGAGATCAAGCACGGCCGCGCGGCCATGCTCGGCTTCCTTCACGTCATCCTCATTCAGGCTGGCGCGCGCTTCCCCGGCTTCCTGTCCCCCTCGGCGGGCCTCAAGTTCGAGGATGTCCCCTCTGGGTGCTTCGCATCCCTGGAGGCCCTCCCCACCGCCGGCTGGCTGCAGATCATGCTCACGACGTGCATGCTGGAGACCGGCTACTTCTTCTACGAGCCGCAGACTGAGGAGAAGGCTCCCGGTGACATTGGCGGTGAGGTGTGGCTGCGCTACGAGGACCCTGAGGTCAAGACGTTCAAGCTCAACGCTGAACGCCAGAACGGACGCGCGGCGATGATGGGCATCACCGGCTGCCTGTGGCACGAGCTTCTCGGCGTGAATGCGCTTTACCCCACGGGGGGCCTGTCTGGCGCCGCCCCTCCTACCATCTTCTAG
PPSC vs PP	Prymnesium_parvum_GenomeV1.0_AnnotV2_02830	22.4181	-4.1615	6.76088e-08	DOWN	Cluster 1	NA	NA	NA	NA	NA	NA	NA	NA	NA	NA	NA	NA	NA	NA	NA	NA	NA	NA	NA	NA	CTCCAGACAAGCGTAGAAGCGCCGTCTATCTACGCTCGAGCCCTTCTAGCGTAGAAGGCGTCTCAAAAGCCATGGCCGGCACGCTGGCTCTTGATCACGTGCAGGTATACTCACAGTAGCATGCTTGCTTCGCCTGACATCGCCCGAGTGCCGTGCATGCACCACACATTGTGACTTGAGTCGGAGCATGTCGCTCGCAGACGACGGATGAGGTCGAAGTCACTGGGGAGCGCAAGAATATACGCTGGACGCGCGAGCTTGACATCGTTCTGCTTCGGCAGATCGTTGCGACAGGCCTCGACGCATTCATGACTTCAAGGCACAACACCAAGCACAAGAAGTACGATCAAAGTAAGACGTGGCAGGGCCCCGCAGGCATCATCCCGATGCTGCAACAGGCGGACGAGTTCAAAGGCTTGAAGCTTCCCACCTATCAGAGTATCATCAATCACGTCACGAGCACGCCTCACGGCCTTCTCGCAAAGCACAGTCATCTCTTTACTCCGGGCAAAGAGCAGGTATGATATGCCCAAGCCACGTGCACGCATGCAATAAAATGTAGTTTGTGACATGCAGGCTGAGCCAGCTCCAGCGGGTACAGAGGGAACCAAGGATGAAGCACCTCTCGGTGAGTTTCAGAGTCTAATCATAGAGGTTTCTGAACTTTTTCTTGAGGCAAAGAGGCTTGAAAAGGACAAGAAGGACAACGCCGAGGCTGATGCTGTGGAGAGCGCGCGAAGGGACGAGAACATGCAGTCCGAATCCGTGAAGAGGAAGTACGGCGGCATGACCGATGAAGAACTAAAGGTTTGAGCTGTGCGCACGCAATATAGTCAGCATATGCTCATGCTCACACACCATCCATGCGCACAGGGGTCACGCAGCAAGCGCAAGCAAGCACGACAAGCACGCCTTTCAGATTCAGACTCAAGCGGAAACCAGAAGAAGAAGTTCCGCATTGCGCTGACCGAATACTGCGAGAAGCATCCAGATGCGTGCGCAGTGCCCGGCCTAGCTTATTGCATAGTGGGCTCCTCTTCTCATTGTGTTTGTGTGTTCACAGGTGTTACGAAGACATCGCTCTGGGAGGAGCAAATGTGCCCAAAGGGTACAAGCTGCTGTCTCCAGAGGAGGATCAGAGCTTGGCTGATTACTACTTGAGGAGGACTCGGGCCGGGCCTCTTTGGCAGGAGAAATATCCTCTTTCCGGGACAAGCTGTCAGAGACTGTGGAGAAGCTCAATGAGAGTCGTGACCAGAGACTCAAGGTCGAAGAGAAGCGAGAGCACAATCGCGAAGCGGAGTTAAAGCTGAGAGAGCGTGAGATGCAGCTGCAGGAAGCAAGAAACAAGCGCGAGGCGAAGAAAGACAAAATGATGCTGAAGTTGCTCAAAAAGTTTGTGACCAAAGCTGCTGAGTCTAGCGATGATGACAATGACTCTGAGTAG
PPSC vs PP	Prymnesium_parvum_GenomeV1.0_AnnotV2_02844	18.3176	-3.85819	1.60049e-06	DOWN	Cluster 1	1121272.KB903259_gene6549	2.23e-08	59.3	COG0071@1|root,COG0071@2|Bacteria,2GQGQ@201174|Actinobacteria,4DEMD@85008|Micromonosporales	201174|Actinobacteria	O	Hsp20/alpha crystallin family	NA	NA	NA	ko:K13993	ko04141,map04141	NA	NA	NA	ko00000,ko00001,ko03110	NA	NA	NA	HSP20	ATGGCGTTTGGCACCTTCCCCATTGATGTCCTCAGCAGCGCTCAACCTCTGGGCATGCTCCTTCCTATCAAGCCGCAATATGTGGAACAGCGCGCTGCGCGCTCCTCCGCTCGCAAGTTCCACGAGACTGATGAAGGGTACTCGCTTTCACTCGAGCTTCCAGGCCTGTCGCCCGCTGACCTCAAGGTTGCCATCGAGGACGGGATGATCACGATCAGCGGCACGACGAAGACAGGCAAACACACATATAACGCCTCGCACCGTGTAGCTGTCCCACCGGAGGCTGACACGAAGTTAGCGAGGGCGGCTGCGGAGAATGGCATACTCTCGATCACTTTGCCAAAGCGACAAAAGGTAATCCACGAGATCATGGTGGCGAGCAGCAACGATAAGCTTCCAAAGGCAGCCGATGACGACTACGTTCTTAGCCTCCCGTTCCCTGGCGTGCGGCCGAGTGACTTCAAAGTAGTGTGCGAGGACCGCGTTCTGAGCATCGCTACGGAGACCAACACGAGTACGCATGCCACGCGAACGCTGAAGCGGACGCGCATTCCTGAAGATGCCGATGTATCCGCAGCGGGCGCAGCCGCAGAATATGGCATTCTTACTATCAGCATGCCCAGGCGCGCTGAGGAGCTCTCGACAGAAGAGCCGCCCAAGAAGAGCGCTCGCCTCGTCGCCGTCACGAATGGATCAGGAAATTAA
PPSC vs PP	Prymnesium_parvum_GenomeV1.0_AnnotV2_02850	46.6572	-6.27906	3.40351e-11	DOWN	Cluster 1	2903.EOD22769	6.77e-121	355.0	KOG0756@1|root,KOG0756@2759|Eukaryota	2759|Eukaryota	U	mitochondrial tricarboxylic acid transmembrane transport	YHM2	GO:0000002;GO:0003674;GO:0003676;GO:0003677;GO:0005215;GO:0005310;GO:0005342;GO:0005371;GO:0005469;GO:0005488;GO:0005575;GO:0005622;GO:0005623;GO:0005737;GO:0005739;GO:0005740;GO:0005743;GO:0005759;GO:0006810;GO:0006811;GO:0006820;GO:0006835;GO:0006839;GO:0006842;GO:0006843;GO:0006855;GO:0006996;GO:0007005;GO:0008150;GO:0008509;GO:0008514;GO:0009295;GO:0009987;GO:0015075;GO:0015138;GO:0015141;GO:0015142;GO:0015238;GO:0015291;GO:0015297;GO:0015318;GO:0015556;GO:0015711;GO:0015740;GO:0015741;GO:0015742;GO:0015744;GO:0015746;GO:0015849;GO:0015893;GO:0016020;GO:0016021;GO:0016043;GO:0019866;GO:0022804;GO:0022857;GO:0031090;GO:0031224;GO:0031966;GO:0031967;GO:0031974;GO:0031975;GO:0034220;GO:0035674;GO:0042221;GO:0042493;GO:0042645;GO:0042891;GO:0043226;GO:0043227;GO:0043228;GO:0043229;GO:0043231;GO:0043232;GO:0043233;GO:0044422;GO:0044424;GO:0044425;GO:0044429;GO:0044444;GO:0044446;GO:0044464;GO:0046942;GO:0046943;GO:0050896;GO:0051179;GO:0051181;GO:0051234;GO:0055085;GO:0070013;GO:0071422;GO:0071702;GO:0071840;GO:0097159;GO:0098656;GO:1901363;GO:1903825;GO:1905039;GO:1990542;GO:1990546	NA	ko:K15100	NA	NA	NA	NA	ko00000,ko02000	2.A.29.7	NA	NA	Mito_carr	ATGCTCTCGTCCAAGTTCATCGACGGTACCGCGCTACAAATCGTGGCCTCGCTCACCCTCGGCCAGCCGTTCGAGGTGTGGAAGACGCGCATGGGCCGCCACCGTACCGAGTCGACGCCGAGTCCGTTCGGCCAAATCTATCGCTCAGGCGGCCTCGGCGGCTTCTGGAAGGGCGTCGGACCGAAACTCTTCGAGTCCGCCACCAAGGGCGGCGTACTTCTCGTGGCTAAAGACGCGGTTCAAGAGACCCTTCGCAAGGTTGGCGTTTCGCAGACTACCTCCGGCTTCATCGGGGGCGCGGTTGGTGGTGTGGCGCAGACAGCTGTGATAGGACCCTCGACCTTCCTAGGGACAGCGATGGTGCTGGGAAAGCAAGGATGCACCATCTCGAGCATCATGGCGAAGACTTGGAGCGAGAAAGGGTTCTTCGGCTTTTATCAGGGCGGGAGCGCGATCGCCTTGCGGCAAGCGAGCAATTGGGCAAGTAGGCAGGGGTTCACGGAGGCCGCGCGGTCTCGCATTGCACAAGCCGCCCACGGCGACGCACGTGCCAAACTCTCGACGCGGGAAGAGGTGGCGGCGGGGGTGCTAGGCGGAGCGCTGTCTTGCTGGAATCACCCATTTGAAGTAGCGCGAATCGAGATGCAAGCGCGCGCCATCATGGGCGAGCAGCAGCTAAGCACGCTTCAGGTGATCAGGCACATCAACGCCGAGCATGGGGTAAGAGGGCTCTTCCAAGGCCTGCTTCCGAGGATGGGGCTAAACATTTGGCTCACTCTGTTCATGGTGAGCGGCGTGAAGCTCCTCAAGGAAGCTCGAGAGGCCGACTTCACCGTGCCGCTTGTCGCTCGACCGAGGCTGTCGCTGCGACCTACGCTTACGAGCGGGTGA
PPSC vs PP	Prymnesium_parvum_GenomeV1.0_AnnotV2_02856	18.7452	-3.88394	1.2525e-06	DOWN	Cluster 1	112098.XP_008606336.1	8.02e-55	189.0	COG3555@1|root,KOG3696@2759|Eukaryota	2759|Eukaryota	O	peptide-aspartate beta-dioxygenase activity	NA	NA	1.14.11.16	ko:K00476	NA	NA	NA	NA	ko00000,ko01000	NA	NA	NA	Asp_Arg_Hydrox	ATGTCGCGCGGCGAGGGGCAGCCGCACGGATGGCGGCACGACGAGGACGCCGCCGAGACGGCGCGATCGCAGCTCCTCGACAAGCTCGAGCGGTCACCGGACTTCCGCCATGTCGCGGCGTGGATCGCTGCGCGGCGGCGCCACGGCGGAGTGGTTCCTCCCCTCTCTCCATTCCACGAGGCGGGCTGCCCCCTGCTCTTCCCCACGCTGGAGAGTAGGCCCTTCCACGACGAGCCGCTCGAGCGCCCACCCGTGCTGGCGGAGGCCGTCCTCCTGCTCGAGCGCCTGGCCCCGGTGGTGCGGAAGGAATTGGATGCGCTGCGCCACACGACTGGATTCCAACCGTTTCGAGGGCGGTCGAACTCGAGGCCTTCAGCACCTGATGGGATTGGGCACCTGACACACGATGCCGGCGACTGGTCAGTCTTCTACCTTTTCGCTGGAGGCGTGGACTGCTCGATGCAGCAGGGGCTCTGCCCGCGGACTACGAAGCTCATTCGTGGGATTCCTCACCACAGCAACTCCGCGTTCTTTTCCATCCTCAGCCCGGGAACACACATTTGCCCTCACTGTGGACCTGGGAACTACCGCCTGAGGCTACACTTAGGCCTTCACGTGCCACCTGGAGATGGCTGCAGGATCCGCTGTGCCGATCAGATTCGAACATGGGAAGAGAACAAAGTCCTTGTACTTGATGATTCATTCGAGCACGAGGTATGGAATGAGACTGACTTACCGAGAGTGGTGCTTTGTGTTGACATCTGGCACCCTAGCTTCAGTGCCGCTGAGGTGCGACTACTCGAGAAGACCTTACAGCGTGGCGACATGCAGGTGGTAGCTCAGGGCGGATCGCTCATCTCCAGAGTCATGCGGTCATACAGCAATCGTAGCAATGCGCCGTTGTTTGACGGTCTGAAATAG
PPSC vs PP	Prymnesium_parvum_GenomeV1.0_AnnotV2_04169	265.433	-3.24978	6.20836e-33	DOWN	Cluster 1	2903.EOD13299	2.2e-278	782.0	COG3349@1|root,2RPRH@2759|Eukaryota	2759|Eukaryota	S	Flavin containing amine oxidoreductase	NA	NA	NA	NA	NA	NA	NA	NA	NA	NA	NA	NA	Amino_oxidase,NAD_binding_8	CTTCGCATCCTGGTCTCAGAATTGACGCCCATGCTGCTGCCTCTCGCCCTCACGTCCTCCGCGTTCCCCGCAACTCCGCGCGCGTACGCACGCGCACGTGCCCCTTCCATGTCGGCCGGCTCGGACATCCCACACGTTGCTGTCGTGGGCGCCGGCTGGGGTGGTGAGTGATCCGCATGAGAGATGTCTCGAGGATCGTCTCAGTACGACGCTCACTCTTGGCAGGCTGGGGTGCCGCGAAGGCGCTTGTGGAGAATGGTTGCCGAGTGACCCTGCTGGACTCGCTTCCAGACCCGACAGGTAAGACTCCATATCTCACTCCAAGTGGGAAGCCTTTCGAGGCAGGGACAAGGGGCTTCTGGAAAGACTACCCGAACATAGAGGCTCTCGTAAAGAGTCTTGGGTTGCGCGAGCAGGATGTCTTCACACCGTTCACAAACTCGTCGTTCTACTCGCCTGACGGGTTGGAGGCGACTGCCCCGGTATTTTCAGAGTCTGCGTTCCCCGAACTGCCCTCGCCCCTTGGGCAAGTCGTCGCGACATTTGCTCTCTTTGAACGAATACCCGTCCCTGATCGTGTCACAATGCTTGGACTTCTCTACGCCATGCTAGACTACACACGCGACGAAAAGACGTTTGAGGCATACGACCGCATGAGTGCGCATTGCCATTGATGTTCGACCTTGATGTAGCCGAATATCCTGCTGTCTCTCTGACGTTACTCGTAACCATGCGCAACAGCGGCTCACGAGCTTTTCATTCGCATGGGCATCTCTGAACGTCTAGTCAGGGATTTCATTCGTCCGACACTGCTGGTCGGACTTTTCAAGCCTCCTGAAGAACTCTCTGCTGCGGTCGCGATGGAAGTACGCACCTACCATACACGAGGTTGTTGACCGGTCATAGAATACGCCCACGTTCACACATTTCTTTCTGCCTCGCAGCTCCTCTATTTCTACGCGCTTGCTCACCAGACATCATTCGATGTCCGCTGGATCAAATCGCGATCCATTGCCGAGCTCATCGTCGCACCGCTTTCCGAGTACCTGGCTTCTCTGGACTTAGCAGCATCTTCGCCTGTGATTCCGGATAAATCATCCAGTGCTAAGGATGCGAGTCCGCCTGTAAAGGATGGAGAGCTTTCTTATGCTGCTCTCACGGTCCTTGGTGGATCTCGTGTCACTGCGCTGGACCTCGATGAGGAGGGACGAGTTGCTCGGATTCGGTACTGCACACGGAATGGAAAGGATGAATCGCTTGATGTGGATGCATGTGTTTTGGCTCTCGGGGCACGAGGCATGAAGGCTGTGATGGGTGGCAGTCCACGTCTTGCTCGACGTGCACCAGAGCTAAGTGCAGCCTCTGCATTACCATCTATTGACGTTATAGCTTGCCGGTAAGGCTCCTGAGCATCTCTTGTTTCTCGCTCCCTTCTGTCAAGTCGCGCTTTGCTGCTCTCATGCAGCAAACTGCCTTTGTCAGTGCTTCACGTCGCTCATCGTTTGCTGTTGGGACATGCAACTCGTAGGATCTGGCTCGACCGAGTGGTGCCCACAAGGACGCCCGCGAATGTGTTCTCGCGATTTTCTGCTTTGCGTGGAGCTGGAGGGACGTTCTTCATGCTAGATCAGCTGCAGGTGGCGAAGCACTGTGTGTAGAGCTGGGAGCGACCTGATTAGGCTTCGACACAAGTAACTTGTCATGATTGCCGTGCTGCACATCACTCCGAAAGTCACTCCGTCGATGTTCCCTCATAGGATGAAGATCCTCAGCTGCTTTGGGGAGACGAGACTCCTCAAGGCTCGGTTGTAGCATGCGATTTCTACAACGCAGGGGGGTTGATCCCGCTCAGTGACGACGACATAGTGGAGATTTTGATGAAAGAGCTTCTTCCCGCGGCTGTTCCGGAATTCCGAAGGGCAGTTGTCGTTGACTCATTCGTGCAGCGATATCCTGGCGCAGTCACGTGGTTCTCTCCCGGTTCATTCAAGAATCGACCACCTCTCCAGACATCGGTACGCAATCTCGTGTGTGCTGGTGACTGGGTACGAATGGGCGAGCGTGAGCACGGTGCAAAAGGGCTATGCCAAGAGCGTGCTTACGTGAGCGGCCTTGAGGCGGCGAACGCGCTGGCGAGGTCAGGCGTACTCGGTCCAGCATACTCGCAACAACACGAGGTCATCCCGATTCGCGAAGATGAACCACAGGTTGTCCTTGGCCGTGCCATTAACAAGGGAATCATGAAGGCTCTGAATCCACTTGGCCTCGCGAGTCCATGGGTTCGCTGAGTAGATGGACCAGCAACTAAACATTGTTCTGAGGTGCAGGTGTTCGCGCAAGTTTAGACAATGGATCAGATCATTCTCTAGTTACCCTCTACGGATCAAGAATAATGCTTAGGTTCCTAATTTGTTATCAGACGTTTCACATGTTTTTCTTTTCGATTTTTCGATTTGAGATCGTTTCACATGCTTATTTTATGTACGTCGTACACAAAAAAAATCATAAACAACAC
PPSC vs PP	Prymnesium_parvum_GenomeV1.0_AnnotV2_15287	62.5278	-3.07469	6.62556e-15	DOWN	Cluster 1	2903.EOD28222	4.44e-95	307.0	COG0534@1|root,KOG1347@2759|Eukaryota	2759|Eukaryota	V	antiporter activity	NA	NA	NA	NA	NA	NA	NA	NA	NA	NA	NA	NA	MatE	ATGTCGGCCGTTTCGGCGCCTGGTCACGTGACGCCCTCCGACGGCATAATCATGGCCTACGCGCGACTCGAGGAGCGCGCCGACGCCGACGCCGACGCCGCCGCAGAGCTCGACGCCTCCCTCTCACTCGGAGCCATCGCGCGCGCCTCGCTTCCCGCCATACTCAACAACGTGGCTGCGCCCCTCGCCGCCGCCGCGCAGCTCTCGTGCGTCGGCTTCTCCTCCGCCGCCGCCACGCCCACTGTCGCCGCGTACGCCGCGACGAATGCCGTACGCCCCTCCCTCCCCCCACCCCCACCCGCCGCTCTCCCGCGCCGCCCCGCCACTGCGCCGCCCCTCGCCGCGCCGCGCAGGTCATCACGTTCGTCGCCAGCGTCGCCAACTTTGTGATTGTCGTGACGATGGCCAAAGCAGGCCACGCGCTGGGCGCAAGGAGGTGGGACGAGCTGTGGCTCACGGTGCTCTCCGCGCTCGCCGCCGCCACCGCCGTGGGCGCCGCGTGCGCGCTCGCCCTCTGGCTCCTCCGCCAGCGTGTGCTCGACGCGCTGGCGCTGCAGACTGCCGACGAGGCGCGGCAGGCCTCCGCCTACTGGCCGTACGCCGTGCTCCGTCTGCCGCCGCTGCTGCTGCTCCGCGCGGCGAGCGGTGCACTCGTAGGCTTCCAGCACCTCGGCGTCGCCTCCGCGCTCAACGCCCTCGCCGCCGCGGCCGACGCCCTCGCCTTCTTTGCGCTTCTCGTCACCGCCGCCGCAGGATTGCCTGCGGCCGGCGCGGCGTCGCGGCAACGAGCGCGCTCGCGGCGGTTGCGGCGGTCGCGCTCGTGCTCGCGCTGCCCCCGAGGCTGCGCGAGCGGAGCTGCGCCGCTGCCGCTGCACCGGCGTGCCCGCCGCCTCCACAGTGGAGTTGGGCTGTGCGTCGTTCGATGTGCTCCTCCGCTCCGTGCTGCTCTCCGGTGCCTCCTTCCCTCCCCCTTCTCCCCCTCCCCTCCCCTCCCCTCCGCACGCCACCGCCGCGCCACCCGCGCCGCCCCGCGCAGGCTCGGTGCTCTCGCTCACCTTCGCCGTCGCGCCGCTCGGCCCCGCGGCGCTCGCGGCGCACGCGGTGCTGCTGCAGCTGTGGATGGTCGCCTCGTACGCCGCCGACGGTCTCGCCGACGTGGGGACGATGCTTGGCTCGCGCCTCCTCGGCGCCGGGCAGACGGCGCGGATGCGGACGCTCACACGCCACCTGGCGGCACTCGGCGTGGCGGGCGGCGTGGGGCTGGCGCTGCTCCTTGCCGCGGGGCGGGAGGCGATCATTCGCGCCTTCACGCGCGACGAGGCCTCCAGTGCGCCGCCAAACCGCCGCCGCCGGCCCGCGCGGCTGAGCAGCGCGCTCGGCGTGTGGCAGTTGCACTGCTTGCGGCGGCGTGGCCGTTGCTGTGCGCCGTCACGCCTGTGAATGCGATCGTCTTCGTGTACGACGGGCTGCTGTATGCGACGCAAAGCTTCAAGTTCATTCGGTGTGCCTGCGGCCTGCTCTAGAATGCACGCCGTGCAGCCAAGGCAGACGGCCGGGTGCCCCCGGTGCTCACAGGAACGCTCTCGCGCTTGGGGTGGGGCTCATCTTCGCACCAGCGCTCGCCTTGGTAGTATCGGTCCATCACACTCTTCTGGCTGTGTGGATGGCGAAAGTTGCCCTTAATGTGTGGCGATGCAGCACCGCTCTCTTCCGGATACACGGCCAGCTGTGGAAGTCCTGGTAGGATGGCATCCTCTCTTATGCAACCTATTATTTTGGTTTTGGGGGAATGGGTACCTTAGCTTGAAATACAAGCTTCCAGCACCCAGGACCTAGGACCTTGCTTAGGAACCTAGCTCCTAGGCCTTAGCAAAGACAAGAGTCATGGGTCCAGCCCGGTATATA
PPSC vs PP	Prymnesium_parvum_GenomeV1.0_AnnotV2_24621	20.6205	-3.00791	2.0482e-05	DOWN	Cluster 1	NA	NA	NA	NA	NA	NA	NA	NA	NA	NA	NA	NA	NA	NA	NA	NA	NA	NA	NA	NA	ATGCACCCTCACGCTATAAGCATGGAGAGTTTCTCGCTCACCGATCTGTCCCTGGGCTTACCAAGCTTCGCGCGCAAGTCTTTGAGCTTTCAAGCTGCACCATTGTTGACGTCGCCGAATGAGAGCCGGGACGACTGCAACGATGAGACAGGGCACATGAGCTTGGGCGACCGCACGACAGCTTTGGATGCAATGAAGTGGCCGCCATGTCCACCTGATGATATCTGGTCTTGTGAGACTTCGCCGCAAGCCGTACACCCCGCCGACCTTGCATGCATGCATGCCTTCTCGAATGCGGGGATGAACAATGAGCATAAGGCGCAAGAAGAGCACTTCCTCGGCAAGGCGTTGACGGATGAACTGGACGTATTTCCGGCGCTGCGGAACACCTGCCGCATGGGCGCGGACCTGGCGAGTGGAAGCTCGATGGCAGCTAGCTTCTGCTGCATGCATGCACACACGTCGCACCAGGCACCTGTGGCGCCCATTCGTACGCACGACTTCATCACCTGCCATGAGATTCAAGCGGCCAACATTTCCAGCCAGACGCTGTACGCGGCAGCACCTGTTCCCCAGTGCCGAATGCCTCCGCAACCGCCTGCCGCCCCTCAGCTCCGCCAAAGCATGCACGTGCATGCATGCGGGTCGTCTGGCCACCTCACTCCACCGCATCTACCAGCAGCCATGCCGTCATCTTTCGTATCAACTACGGCGAGCTTAGCTCAAGTTGAGCAGTACCCCTCTTTCCTCGTGCCGCCATCTCTTCCAACAGTGTCGTTGGCGGAGCAGCTTGTAGGCTTTTCAAGTCCAGCATGCATGCATCAGCTACCACAACGCGAGGGGTATTCCTGTTCTCCACCTCAGCTGGCCAAAGCCCCTTCACCCGGGGACATCTCGCAATTTCTTCATCCGACAGCATCGAGCTCGACCAACCACTTTCCCCAAGGTTTCTCAGATACTGCATCTCCGTCGTCGCCAAAAAGTGTGATCCCCGTCGACACCTACCGTCAACCGCCTGCGCCTCCACCGCTTCCATCGTTCGCGCTGAGTCCACAGAGCTCCATGAGCCTGGCATTGCCGCCTGGCCCGTTCCGGTCGACCCCCTCCACCGCATTTTCTTACTCTCCGGGCGAAGGTGAGGCGTACCCTCGGCTGCGCTTGGGCACGAGACATGCATTCAAACCACGCTGCCACACCCTCACTCCAGGTATTAAAAGACCGTCTTCAAGGCCGCCATGCCAGCCGTGCTCGCCGTCGCTAAAGATCGAGCGAGCTTCTCTAATCGATCAGTCGCCCAACGTCCCTGACGCCGTGAGGTCGAGGCTGCTTGACGCCACAAAGTTCCGTTCTGTGCAGGTGGCCTACTCCTCCACGCACCTTCATCCCTTCGGCAGCTTCTCATGCTTCTGCCTTGTGCTCTCACAGTGTCGTTCGGTGGAGCTTGGCATGCCGTGCTCGTACAACGTGTGCAACTATTACCACTCGCGAGCGGAGAAACAAGAGCCTCTCGATGTGGGAAAGATTGGAGAGATTGCGAAGGAGTTGAACGGACTGTACTCGCGCAGCCAACGGCCTACTGCGTCACGCCGTCGTGAGACGATGGATGCACTCGACTATGCTCTAGTGAATCAGGCAGTCTTGAACTGCCTCGGCCATGTGGCTGGCTCCAAGTGGTGGAAGAACTCGTTGTTCGCCATTGACCTTCGCCGTCGGTTGGAGCGGAGCTAA
PPSC vs PP	Prymnesium_parvum_GenomeV1.0_AnnotV2_09438	63.067	-3.98123	4.91745e-19	DOWN	Cluster 1	2903.EOD27248	1.17e-118	366.0	COG0534@1|root,KOG1347@2759|Eukaryota	2759|Eukaryota	V	antiporter activity	NA	NA	NA	ko:K03327	NA	NA	NA	NA	ko00000,ko02000	2.A.66.1	NA	NA	MatE	TTCGGTTCCGCGCCTCCGGAAGCTCTGCCATGGGCCACACACGTGACGCGCGGCCGGCGCGCCGCCCCCTCTTCCGCGAGGCGCTGCGCATCCTCACCGCCATCATCGCGCCCACAGCCTTCGGCAACGCCCTCGAGTACCTCCCGGTCGCCAGCGGCCTCGCGATCGTCGGCCGGCAGCCATTGAGTGATGCGAGGCTCGCGCAAGAGCTCGACGCGATGATGCTCGCCCGCGCGTACTTCAACCTCGTCGCGATGGCCCCCGGCTTCGGCGTGATCACCGCGCTGCGCACGCTCTGCCCTCAAGCGGTCGGCGCGCGCCGCGAGGACGCGCTGCCAATGTGCGCCACCGCGACCCCACCACTCGCAAATCACCACTCCACCTCCACCTCCACCTCTGCCTCTGCCTCCACCACTCCCTCTTTACCAGTGCCTCCACCACTCCCTCTCCACCTCTGCCTCCACCACTCCCTCTCCACCTCTGCCTCCACCACTCCCTCTCCACCTCTGCCTCCACCACTCCCTCTCCACCTCTACACCACTCCCTCTCCACCTGCCTACACCACTCCCTCTCCACCTCTGCCCCCATCACTCCCTCTCCACCTCTGCCTCCACCACTCCCTCTCGACCTCTGCCTCCACCACTCCCTCTCGACCTCTGCCTTCACCACTCCCTCTCGACCACTGCCTTCACCACTCCCTCTCCACCCCTGCCTACACCACCTCTCCACTTCTGCCTCCACCACTCCCTCTCCACTTCTGCCTTCACCACTCCCTCTCGACCTCTGCCTTCACCACTCCCTCTCCACCCCTGCCTCCACCATTCCCTCTCCACCTCTGCCTCCACCACTCCCTCTCGACCTCTGCCTCCACCACTCCCTCTCGACCTCTGCCTTCACCACTCCCTCTCGACCACTGCCTTCACCACTCCCTCTCCACCCCTGCCTACACCACCTCTCCACTTCTGCCTCCACCACTCCCTCTCCACTTCTGCCTTCACCACTCCCTCTCGACCTCTGCCTCCACCACTCCCTCTCCACTTCTGCCTTCACCACTCCCTCTCGACCTCTGCCTCCACCACTCCCTCTCGACCTCTGCCCCCACCTCTGCCTCCACCACTCCCTCTCCATCCCTGCCCCCGCCACTCCCTCTCCACCCCTGCCTCCTCACCACTCCCTCTCCACCCCCGCCCCCACCGCCATCACCCCACCATACCACACGCGGCGGATGCGCGTCGTCCGCCTCGCGCGTGACGCCAATACGCCGCCTTGCGCAGCTACCTCCAGCGCGCCTTCCTCCTCATCCTCGCCATGAGCGCGCCCGCCATCGCTCTCCTCCTCCTCTCCGAGCGCATCCTGCTGCTCGCGGGGCAGCCAGCGGAGCTGGCGCGCCTCGCGCGGCCGTACTGCGTACGGCTGATCCCGCAGTACTTCGGCTGCGTCGGGATGAGCGCCATCCAGGTGCTGCGCCCCCGCAGCGTGCCCCGCCGCGCCCTCGCTCGACCGGCGCGTCCGCCGGCCGCGCCACAGCGGGTCTACCAAGCGCTCGGCTACAACTGGGCGAACACGCTCATCTGCCTCGTCGTGTGCGCCGCGGCGCCCGCGCTGCAGTGGCTCTTCGTCGTCCAGCTCGAGCAGGGCTACCTCGGCGCCGCCGTCGCCTCCGCGTGGTACAACCTCGCCTACCTCTGCCTGCAGCTGCCCCACCTCGCCTTCCTCGGCCGCGCGAGCCTCTTCCGCCCCCACGCGGAGGCGCTGCGCCTCGCGGGGCTCCGCGAGTTCGTCGCGCTCACGCTGCCCGGCTTCCTGATGGTCTGCGCCGAGTGGTGGGTCCTCGAGCTCGCGGTGCTCGCCTCCGGCTGGCTCACGCCGCCCGCCCTCACCATCGGCGCCTTCTCCATCGCCTCCACCGTGCAGGCCCTCGCGCTGATGGCGTGGATCGGCCTCGCCGTCGCCGCCTCCGTCGAGGTGGGCACGCACATCGGCGCCGCGGACGTGCCGGCGGCGCGGCGCGCCGCGGCGTGCGTGCTGGCGCTCGGCGTGGCGATGGCCTCCGCGTGCGCCGGCTGCCTCCTCGCGTGGCGCCACTCGATCGCCCGGCTCTTCACCTCCTCGGCGCCGATCAACGAGCTCACCGCAAGACTGCTCCCCTTCACCGGGCTGATCGCCGTGCTCGACGCCACGTCCAACACGCTGGGCGGCGTGTGCAGCGGCCTTGGGCTGCAGGTGTGATGGCCGGCCCACTGCCGCTCGCGCCATGTTTCGTAGCCCTACCCTGTGTGGATGGATCAGGCTGACCGTGCGGGTGTCCGTGTGCCTGCAGCGGTTTGCCGCGGCGTCTCAGCTTCTGGGCTACTACGTGGTTGGCATCCCCATCGGCGTGGTGCTTGCCTTCGTGGTTCTGCACGGCGAGCGAGACGGGGTGTTTGGGCTGTGCACAGGCACCGCTGCGGCAATGCTCACCTCCTCCGCCTTGGTGACGATCACGCTGTTGAGGCACGACTGGGGACTTGCAGCTGACGCGGCGGAGCGCAGGCTATCGAGCAACGCTCTTGCTGACGAGACAAGCCTCTCGCGAATGCGAAAGAGTGCCAAATGCGTGCGCCAGGTCAGTGTTGCTCCAGAGGAGGACGCAGCCAATCTGGAGGCTTGCCAGCCGGACATTTCAACAGGGTGCGGCCAGCTCAGCGACACTGAACCGACTAAAAAGTCCTGCAACAACCAGTCGCACAAAAGGTTCCATAGCAGTAGAAAAGCTTTCTGTATTGGGCAAGCCAATGTCGGTGATAGCATGCCTTTACGCTTGGCGGAAGATCTTGCCTGCTCGTGAACTTCCGCCACGCGTGTTACCTGTTTGCGACTTCGTATCCTGGCACGTGGATAGGCTCCTATATACCTGCAGGTTCAGGTGGAAGTAGCTGCGGATCGTAGGTTCCTAACAAGCATTTATATGTTTTTTTTAAGTGTTCAAAAACA
PPSC vs PP	Prymnesium_parvum_GenomeV1.0_AnnotV2_24838	111.171	-3.57826	6.05211e-24	DOWN	Cluster 1	2903.EOD33994	7.99e-28	121.0	2D0RF@1|root,2SF4C@2759|Eukaryota	2759|Eukaryota	NA	NA	NA	NA	NA	NA	NA	NA	NA	NA	NA	NA	NA	NA	NA	ATGCCCCGCGCTCGCACGACGTCACCACCTCTCCTTCCTCCGACGGAAGAAGCGGTAGAACGCGGGTCTCCCACACCACCACCTCCACCACCACCTCCGACGACGGACGCTATACTAGCGACCCTGGCTCAGCGACTGGAGTCGCTCGAGGCGGCAGTGCTCCGCGGACCAACGGCAGAGGCCCATCGGGAAGACGAGCCAACGTTTGGGCCTGCGGCGACAGACGACGACCCTCCGCATTCCCCTCCTCCGCGTCGGCTCCACCGGTCGGATAGCGCCGCGCCAGCGGCAGTGCCCACCTTTGATCACTGCTCTGACGCCGGCAGCGGCAGCGACGCAGAAGAAGTCACCGCGCCACACCGCCGTTCTACGTTGCAGGACTACCTCTACGGCGCGGATCGACACCTTCCGTGCCCGCACGTCTACCACAACCCCTACCCACGTGCCCCCCAACTTCATCACCGCGCCTGTCATTACTCCCCCGCCAGGGCGGGCGACGCGACACACGGCGAGATCCATCGGAGCGTACAGCGAACGCACGAGAAGCTCTTAATTGAAGTTTGCAAGGAGGAGCTCTGCACGCTCGTCCCGGTCCTCTCGACGCTTTTTGACCTGCAGGAGTACGTGGCGGACGTGAGCGCGGAAGTCCAGCGCGCACATCAGCTACCAGCGGCCGCGGTGCAAGAGGCGCTCGAACCATTTCGGTGCAGCTTAACGCCGCACGCACGCCGCCAATGAACGTCTCGATGCCGTTGAAGCAGCCACCCGCAGTCGCTCGGAGTGGGCTGCCCACGCGCGCGCGATTTACGGCCAAGAGCGAGCGCTCACAGGCGCCCGCGCCCCGTTGGGAGACCATCTCGCAGCGTCAGTGCAATCACGCACCATATCGGCGCACCACGGAGCCATCGCGCGAGCCGAAGCTCGCACGGTCGCCTTCCAGCCGACGACGCGAGCGACGCGCAACTCTGCGCGCTCAGCGTCCGAAGTCTTCCGAGCAACCGAGTACCCGCCTGCTCGCCGTGGCGGAGGCCGCGGCGAGCGCAGCGGAAGAACGGCTGCGCCTGCAGCCGCACAACACCCGCCTGACCCAGGCGGCGGACCGCGCGCGGGCCGCGGCACGCGCGGCGGCAAAGGCGGCGCGAGCGCTACTCCCAGCGCCGAATAGGAACGGCGCTGCGTCGTGGGATGGCAGCCCACGGCGCGACGCGACGGCAGCCGACCAATGCACCCGGGAGACGGCCGGCCCGGGTGCCGCATCAGGCCTCGTATTGCCTCACGTGGACAGGATTCGTTCACGATTACGCGCCTGGCTGGACATCGGAGCGCCACGCAGGGTCCTCTCGTGGCTGCGCGACGGTGTTCGCATTCACTGGAACGGGCGAGGACCCCCTGCACCATTCCACCATGGGGTGAGCTCGTTCACTCCGGCGGAGCGAGCGTGGCTCACGCTCGAGAGAGACCGGTGCTTAGCGACCGGGTCGTGGGTCCGGGCCAGCGAGCGCACCCACGTCTCCAGGGCGTTCGTTACGTACCATCGTGGGAAGCCACGGCTGGTCATCGATTTGCGCTTCATCAACCTCCACACCCGCAAATGTGCGTGCGTCTTCGAGCCCCTCTCGTCACTGAGGCGCATGTGCCGGAAGGGAGATTGGATGTGCTCGCTCGACCTTACGGACGCATACCACCATGTGCCGTTCCACGCGAGCGCGCTGCGTTACTTCACCTTCGCCATCGAGACGCTGAGCCGCGACGGCACGCCCCGAGTGGAGTACTTCAGCACGCCGGTGCTGAACTTTGGGTGGACGAACTCCCCATTCTACTTCACCGACGTCATGAAAGCAGTCGTCACTTACCTCCGTTGCCCAGATCGCACGGGGCAAGCCCAGCGCCGCGGCGTGCGCACCTTGCCCTGGCTCGACGATTTCGCCTTCTTCTTCGACAACGACCTCACGCACACGCAGGCGCAAGCGGCGAGGGACCGCGTGTTCACGCTCTTCCACCGGCTCGGACTGGCGGTGGCGCCGGACAAAGGTGTGCACGAGCCTACCCGGGTGCTCCCCGAGCACCTGGGCTACCAAATCGATACGGCGAGGGGGCTCTTTCTCCTCACGAAGCGCCGCGAGAAAGCGCTCGTGCACGGAGCGCACCACTTGCTCCGCCTCATGTCTGCCACGCAAGGCTGGGTACCCAGCCGTTCGCTCGCGTCATTCGCAGGGCTCGCGGAAGCCAGTGGCCTAGCTCTTCCACTGGGCCGCTTCATGTTGCGCGCCCTTTACGACGACCTAGCGACGCGGCGGGGGTGGGGCGGCAAAGTACTGCTCGACGCAATCGCGCACGGACCTGCGCTGGTGGGCGCGCCTGCCGCAGCAGGCCATCGGCCGCGCCATCTGGAGACCGCCGTGCACGATGCACATGTGGGCGGACGCGTCGGACCTCGGCTGGGGCGGGGCCCTGCAACCCCAACTCCGCCTGCGGCCGGCGCACGGGTTTTGGAGCCCGGAGGAAGTGGAGTGGCACATCACGCGCAAGGAGCTCGTCGCTGTCCACCGCACCGTCCGGCATTTCCTGCCTTACCTGGCGGGCCACAGGGCAGTCCTTCACGAAGACAACACGGCGGTAGTCTGGATCCTGACCAACTTCGTCTCCCGTTCCCCAGTCCTCATGCGCGAGCTGCGCTCGCTCTGGGCCCTCCTTGCTCGCTACGACATCTCCCTGCACCCGACGTATATAGCCAGCGCCCAGAACGTCATAGCGGACGGGCGCGCGCATGGCCGCCTCAAGAGACTACTGCCTCACTCAAAGCACCTTCGAGCGCATCCAGCGCCTGTGGGGGCCCTGCACTGTCGACGCATTCGCGTCGGCGGCGACAGCGCTGCTTCCGCGCTTTTGGTCACGCGCACCGCAGCCCAGCGCGGAAGCCACGGACGCGTTCGCGCAGGAGTGGGCAGGAGAGCGGTTGTGGGTGCATCCGCCGCCGCAGCTCCTGCCAGCTGTCGTGCAGCAGCTCGAAATCACGCGCGCCACAGCGTACGTGTGCGCACGCGCTGGCCTGGGACGCAGTGGTACGGCATGCTAGCCGAACTCAGCGACTCAGTCCTCCACCTGCCGCCAGGACACCTGCGGCCGGTGGCGGGCGACGCACACCAGCGCCTGCGATCATGGCCACTCAGCGTATTCAGGGTCAACCCCAAACCCACCCTCCACCTGCGCCCGCTAGAGGGCAGCGTCTTCGCCTACCTCGCGAACGGCATCTCCGCGTGGCATGGAGGCGAGACGGCGCTGCGACTGGCGGCGACGGCGCACGAAGACGGCACCGTCGCAGCTTATCACCGCCACTGGGGACGCTTCTGCGAGTGGTGCGCGCTCAATGCCTTGGAGCCGCTCCCTGCCACGCCGCTCATGGTAGCCGCGTACATCGGCTGGCTGGCGGAGCACGGCACAGTGGCCGCCAGCTCGCTCCAGCCGTATCTGTCCGCCATCAACACCGTCCACGCGGACTTGGGCATGGAGAAGCCGGCGCTCGGGCACTTCATACAACCGCGCGCAGGTATGCGACGAGGACAAGCACTCGTGCAGACGCGCGACGCGCGAGTTCCGCTACCCCCAGAAATCATGCTGCGCGTACTCACAGACACCACAGCGGCAGCGCACACCGCTGGCGCAGAGTACCTCCGAGCTCGGTACGCGCTGCTCCTCGCCTACCTCTTTATGGGCCGGCAAGACTCGTGCATCTCCCTGCTACGAGCCGATCACGGCATCACACACGACTACTTGTGGCTCCGCATCACCGAGAAGATGAGGCGCGGCTGGGCCTTCAGGCGCATCGTCCGCATACCGCGCGAGACCGCACCAGCCTGCGGCCACGCCTCAGTAGTCGACACAGTGGCGTCAGTCGGACGCTTTCTGTCGAGGCGCGACGCGCTCCCACACGCCACCCACTGCACACACTTTTTCCAATTGCCCGGGGAGCGCCCCCCACGCACGGCTGATATGTCCAGCTGGCTAGCCAGGACACTCCAAGACCTCGAAGTGCGCGCACCGCCCGGTTTTGCATATCTCGGTCATTCGCTTCGCTCGGGGGCCTCCAGCGCGGCGGAGGCGATACGAGTCTCGAGGTACAAAGGCAACTGGCTCGGCGGTTGGTCCCAGACCGGCCGCACGCGCGAGCTACACTACATCGACCCGTCGTTCCAACCGACCCCGGCGGCGTACGCCTTCTTCGGCTGGCTCCTCGAGGGGCAGTATCAAGCGCTACAACCTGAGTGGCAGCCCCGCCGCGGAGCCGCGGATAATGACGAGCCCGGGAGTTGTGATGGGCATCCCGTAGGATTCGCTCGCCGTCTTTTTTTTTCCTTCTTCCGAGCGATGCATGTTTTTTCTTCCGCGCTTGTTTTTTCTGTTAGTTGGTCGCCCTTGGCGATGCGAGTCACGGCATATCTGCTGTTTCCCTGCGGGGAACCTACTAG
PPSC vs PP	Prymnesium_parvum_GenomeV1.0_AnnotV2_18484	329.454	-3.64299	5.97973e-31	DOWN	Cluster 1	NA	NA	NA	NA	NA	NA	NA	NA	NA	NA	NA	NA	NA	NA	NA	NA	NA	NA	NA	NA	ATGACACCACCATCCACGATGCACGGGCCGCAGTTCGTCACGATGCCGTGGGCGAGCACAGGACGTGGAGGCGACGGCACATCACACTCGTTCACCATGGACGACGTCCACAGATTCCTCTCTTCATATTCCTCGTCAACTGAGCAATCTGACGGCTCGTACTCCTTGGCCGAGAACGAACTTGATGAAAGCTTTGCGGAGGATGTGCTGGACGCGTCAAGTCGTACAGAGGATCTGGACGACAGTTCCGAGGATGACGAGGGCGGCTCCCCAAAGCTGCATTGGGCTCCGCTGACAGCCCGCCGTTCGTTGCAAGGGCCTCGGTTTACAAGAGTGGTCGGAGGATGA
PPSC vs PP	Prymnesium_parvum_GenomeV1.0_AnnotV2_18490	28.687	-3.53369	1.43328e-07	DOWN	Cluster 1	NA	NA	NA	NA	NA	NA	NA	NA	NA	NA	NA	NA	NA	NA	NA	NA	NA	NA	NA	NA	ATGCCCCAGTTCGTCACGATGCCGTGGGCGAGCTCCTGCGGAGGGCGTGGAGGCGACGGCACTTCACGTTCGTTTACCATGAACGACGTCAACAGATTCCTCTCTTCAGATCCCTCATCATCTGAGCAATCCGGCGGCTCGTTCGATAGCGAGCATTCCACGGCCGAGACCGAAGTCCACACCAGCTTGGGTGCGCCCGAGTGCTTCCGCAATGAGAGCTCTGCGGACAATTCGGCCAGCCTTACAGATGATCTGGAAGACAGCTCCGATGATGATGACGAGGGCTACTCCCCAAAGCCGCAATGGGCTCCTCCGACGGCCCGCCGCTTGGTGCGGGGGCCTCGGTTTACAACAGTGACTGGCGGATGA
PPSC vs PP	Prymnesium_parvum_GenomeV1.0_AnnotV2_13701	61.4883	-3.89658	2.77807e-17	DOWN	Cluster 1	NA	NA	NA	NA	NA	NA	NA	NA	NA	NA	NA	NA	NA	NA	NA	NA	NA	NA	NA	NA	ATGGCGCTGCCCCTCGCCCGGCTGCTCGCCGACACTTTCGACATGGCGCTCGTCACCTCGTACCGCTCGTTCGCCCTCGCGCTGGCGTCCATAGTCGAAGCGCGCATCACCCACGGGGCCGAGCTGCTGTGGAGGCCGGCGCTGGAGGCTTTGGCTCGCAGGTTTGGCGCGTCGTGGCGGCACTGGGCCGTTGTGGCGGCGGTGGGGATGCTCTTCCGCGCGAATCGGCTGCAAGTCAAGCATGACCACGCCTCGTTGTTTCACGACTTCCTCGGCCGCTCGACTGCCTCCGGCAGACGCATGGGCTACGAGAGCGCTGCCCCGCTGTCGAGTTATGCGCGAGATGCGTATGGAGCCAGCCTCTACCGCGGCAGAACGTCAGCTCCCGGCGTGCTCACGGATCCCCGGACGCACGGGCGGTGCGCCGCGGAGGTCACTCTTCCAGACGGTAGCGGAACGTGGTATTTTGTGCCATCGGAGAGGAAAGAGAGGAGGCACGAATATGAGGTGGAGGAGCAGCTGAGCAATCCCTGGAAGCCGACGCACCCACTGATGCTCACAGGCCCTGCGGAGGACGACCGGGGGCTTGCGGTGAGATCGCGGCTGTAG
PPSC vs PP	Prymnesium_parvum_GenomeV1.0_AnnotV2_25072	6.68085	-4.91279	0.00205455	DOWN	Cluster 1	NA	NA	NA	NA	NA	NA	NA	NA	NA	NA	NA	NA	NA	NA	NA	NA	NA	NA	NA	NA	ATGACGTCTGGCGGATTGTCCGTGAGCTCGACGGTGCTCGACACGTTCGGACTGACCGCGGGCGGCGACGGCGCCAGTTACGTCAACTCTCTCGTGACCGCCGGCGCGTTGGAGAACTTTCTGGAAGGCTTCCAGGAAGGCTTCATCACCGTCCTGAGCGGCCAGGACTCCGGTCATCGCGTCGGGACGATTACCGCCACGCCGAGCAGTACAAACGTTCCCAGCTGCCTGGCCGTCGCCAACCACGTCACATCAAAGCTAAACTCGTTCGTAGGAAATGTAGGAACTCCGCTTAACTCATCTACGCTTAACGTAGCGGGCATTAGCCTCACGGCGGCATCGGAGGACCAAACGGTCGTCCGCCCACTCACACAGGCCACAACGACCGCTAGCAGCGCCGAGGTGTACGTACAAAACGTCGGTGGTTCGGGGTTTGCCGAGTTCACCATCGGCGACGTCGTTCTAGTGGCCGGCATCTCCTTCACAATCGGCGGCGTGCAGCCAGGAGACTTGAATGGTTATCAGACGCTCACGGACGTGACGGCAGACGGCGTGAAGTACAACATCAGCACCACGGCGTCTAGCACGCAGACGCTGCAGCTCGCCGATATCGTGCGGGATATTGTGAGCGTCTTCGTTAACGGCACGACGCTCGTGTATATCTCCAATGGTGGAGAGGACTTTACGCCGTTCGTCGTGGGACAGACCATCACCCTCGCGGGCATCGATAGCGCCGTGGGCGGCATCCCGGCCAACGAGCTCAATGGCGCGCACATCGTCACGGAAGTCCTAACAAACGGCCTGCGGTTCAACGCGGCTGTGAGCGCGACATCGACAACCGCCGTCGGATTCACAGGACCGACGGTGTCGGCGTCGTCGTCCGTCCCACCTAGCGTGGCGAACGTCGGTGTTTTCGAGGCGAAATTGGGTCTCAACGTGCAACCAGTGGGCGGCGGGTACAGCCACGTGGCGGCGAGCGACTTCCTGATCAACGGCGAGAGCGTCCAGACACTCATCCAGACGCGACAGCCCACAGGTGACTATGCGCTCAACTCGCTCGTGAATACCAAGATAGACCAGTCGTTCGCCGACGGACGCTACCAGCAGCTTGCGGACGTCGCTGCGGCTCAAATTTATTCGGGGAGGACGTCCCCGGGGCTGCAGGCATACATTCAGCAGTCCAGCACAACGAGCGGTCAGTTCACGGCGTCCTTCTTCGTCCACACTGGCCCGGAAAACTTCCACCTGCAGGCATTCGAACTCGCCGTGTTTTGGCAGCAATCACGCTGTCAACTGGCGTTCATAAGCGTCGGCAATGAGGCGCACCCATGGGACGGCGTCACGGACGCCCTGCAGCAGCCATCGACCTCGTCGGCGCAGCCACTGCCACAGCGGCGTCTATGGCAAGTCGGGTCGGGCTACACGAGCTACTCATCCATCGCACAAACGGCGCAGCCCGACGAGTACTACGACCTGCCCTCGTATCGCGTGGTGTTTACACAAAGCACGATAGACGAAGGCACGAGCGTGTGGAACCAACCGGGCTTGCCTAGCTACGAATTTAACAAGAATAATGGTAGCTGCTTCGTATGCACGCTAGTATTCGACATAGTAGGCGACTGGAACGGGACACAGGAGGTCCTATTCCAAGCCAATAGTCGCGGCTTCGTTAACCAGGGTACGCAGAACTACGACGTGCTCGTGCTATACCCCACGATCGACGATGGGTTCAACTACGCTTTCCGTGACATGGACGGCGACTGGGATCAGTCCAATCGCATCCCGATCATCGACGTGACGAGCGACGGCGTCGATAAGTTCGACGGATTTTACCAACGCGGTCTCGCGCTGCCATCCACTAGCATCAAGGACGCATCGATTAGCACCACGACAGCCACGGTGACGACGTTAGCGACCACGGCACTCACCAAAGGAGCGGTGAATGTCCTCAACGAGACGGAAACCGACGGGCGTTACGCGACGCAGACAGCGCTAAACACGTATGGCGGCAACGCGGCGATCAACTTCAACGCTTCGACGGTTACGCTGAGCAACCAGGTGCGTTTCGCCGCTCTGAGCTATAGCGAGGACCTCTTCTCTTTCCTCGCGTTGTCCGTGCGCGATACAGCCGACAGCCAGTATTACCCCGTGTTTTGTAGTGACGTCCGTTATGGTACTGACGCTGAAAACAGATTATCAACTGTTATTAGCGACATCAATAGCTCTCTAGCTTCAAAGCATCCACTCACGACCGTGGACGAGACGGCTGGCGGCACGTCGTCTAGTAGTAACCTAATCACATCCGGCGCAGTTCACGCGGGCAACGCCGGCCTACAGACACAGATAGACGGCAAGCAGCCCGTCGGTGCGTATCTGACGGCTGTGCCGGCTAACACGAACGCAAATCTCATCGCGGACGGCACAGTGAGCAACACGCATTTCCAGTACCTCAGCGGCGTGACGTCGAGCATCCAGACGCAGCTGAACGGTAAAGCGGCCAATTTCAGCACCGATTCAACACCGACATCGGGGTCATCGAACCTCGTGACGTCCGGCGGCGTTTTCGACGCGATCAACACAGCCGACCACGTGACGCCGATTCACGACGGCATCCTGTCTGTCAGCGGCAACATGACGTGCGCCGCGACGCTGCGCGCCGACGGTAGCCTGCGCTGCGAAGGTGCAGCCACGTTCAATAGCGCCGTCATCGCCGGATCGAGCTACTTCGAAGCACCCGAATTCCGTCACACAGGTACTACGATATCGTTAGGGCTATCTACGGGCTCGGGCGCGCTCAATGGCGTTGCTATCGGCGTCGAGGCAGGCCGATGGGCGCAATCGACCGGCGGGGTTGCCATAGGGCTACGGGCGGGGCTGAGCGTCCAGGCTACGGACAGTATCGCGTTGGGGACCGATGCCGGACGAGAGAACCAGGCAACAAACGCGATTGCCGTCGGACGACAGGCCGGCTTTTCAGGGCAAGAGGCGAATTCGATTGCGATCGGAAACGCCAGCGGGAGCACGCTCGGCGAGCGCTCGATTGCGATAGGCATCGGATCCGGAGTCAACGCCGAGGCTGACTGCGTGGCTTTGGGGTCATACGCGGGCGGCATTACGCAAGAGACGCGCTCGGTGGCCATCGGCGCGTCCGCGGGCTTTGACGGACAGGGATCGAACGCAGTGGCGATCGGCTACCTCGCTGGGACGTCGCTGCAATCGACGGGCGGAGTCTGCATCGGGACTTACTCGGGGCGATACAACCAGGGAACAAAAGCAGTAGCTGTCGGCTACGATGCCGGCCGCACTAATCAAAGTTATGACAGCGTGGCAGTGGGAAATCTCGCCGGTTTCCTTGAGCAAGGCAATCGTGGGGTTGCTGTTGGTTTCCTTGCGGGCGCATCCTATCAAGGCGACGCGGCTATTGCAATTGGCTCACAAGCTCAAAACATAAGCGCAGGAGGCAGCGCGATTGCCTTGGGCGGATTAGCGGGCTACGACCGACAGGGCTCTCAATCGATCGCGTTGGGCACACAAAGCGGGATGAACGAACTGGGAGGATCCTGTGTGGCATTAGGCCGCTTCTGCCTCCGCGACAACTCAGGCTCGAGCACCTTGGCCGCCGGCAGCGAATGTGGCCGCGTTTCAGCCGGTAGCAACTGCGTCCTCATCGGAACAAAAGCAGGCTTCGCAAACGCTCACGACCGAACGATCGTCCTAAATGCTAGGACAACCGAGCTAAATACGTCGGTAAGCGACGCGTTCTACATAGCGCCTGTGCGCCTGACCACAGGCACAAACCTGA
PPSC vs PP	Prymnesium_parvum_GenomeV1.0_AnnotV2_01159	207.681	-3.10443	1.06022e-31	DOWN	Cluster 1	227086.JGI_V11_86541	1.57e-48	180.0	COG0484@1|root,KOG0714@2759|Eukaryota	2759|Eukaryota	O	protein folding	NA	NA	NA	ko:K09512	NA	NA	NA	NA	ko00000,ko03110	NA	NA	NA	DnaJ	GTATCACCTCTGGACGTCTAGAGCTCCCTGTCCTCTCCCCTCTCCAACCGCCTCTCCTCCTCTCTCTCCGCTCCTCGCGCCGCTGGCTCGTCGCCTCTCGTGCCCTCCCACCTGCTCTCCCCGCCCCCCAAGCTCTCTATCCACCTACGCTCACGTCCATATGCCCATGGAGAAGCTAGACGAGTCTGACTACTACAAATTGCTCGGCGTGCCTCGAGGTGCCACTGAACAGGAAATCAGCAAGGTGTCTCCCCACCCCACCCCTCCCCTCCCTCTCCCTCCACCGCCCCGTCCCTCCGCTCGCATGCAGCGGCTGGTGGTCGAGCGCGAACTCATCGACCCTCCATGCGCCCGCAGGCATACAAGAAGCTCGCCATCAAGTTCCACCCGGATAAGAACCCAGACAACAAGGAGCAGGCGGAGGAGAACTTCAAGAAAGTCTGCGAGGCGTACGAGGTGCTCAGCAACAAGGAGAAGCGGCAAACGCACGTCGTCCGGACTCGACCCTCTTCCCTCGCCTCTTCCTTCGCTGACCGCGTGCCTCGCGTCGCGCAGGTATGACCAGTTCGGCAAGTCTGGCCTCAACTCCTCCGGCATGAGCGGTGGCGTCTCGAGCGAACAGGCGGAGGTGCGCTGTGCCTCGCGGCGGGCCGTCCGCCCCCTCCCCCGCACTCACCGGAGGTGCGGCTGCGCGCAGGCGATCTTCTCGCAGTTCTTTGGCGGGAAGGACCCGTTCTCGGTGTTGTTTGGCAAGGACGGGGTGCACGGCATGGGCGGCGGGATCGGCGGCATGCCTGGGGGCGTGTCCTTCCAGTTCCAGAGTGGCGGCCCGGGCATGGGGCAGATGCCCGGCGGCATCTTCCATGAGTTCAGCGGCGGGATGCACGGCCTCCCGCCGGAGATGGCGGCGATGTTCTCCGGGATGGACGGCATCGGCGGCGGGAGGCGCGGCAAGCGAACGCGCCGCGAGCGGCCGGACCTTCTGCCCATCGGCACTCGAGTCCGCGTAAGCCTCCCCTTCTGCGTGCCGAGACTCGCACGGCGTGCCGTCGCGCCCACGCTGGCCCGACCCTTTGTCTGCAGGTACGAGGCTTGCAAGGCGCGAAGCACCACAACGGGAAGCCTGGTAACGTGAAAGCGTACGATGAGACCTCGCAGCGGTACTCTGTCCAACTCGATGACGGCGAGGTGCTCAAGATCAAGATGAACAACTTGCTGCAGATATTGCAGGCCAAGGTGGTGAACATGACGAGGGCGGAGCTGAACGGAATGGATGGGGTGATCGAGGCGTTTGACGAGGAGAAACAACGCTATCACGTGTCTCTCAACGGCACTGACAAGGTGCAAACGCTTGCCCGTCTCAGCTCTCATGGTGCACTGCCTCCGTACTTGGTCCCGTGCTCTGTCGCCTCACTCGTGGATGTGTTCTTGTTTCTCAGGTGGCGCTAAGCCCATCCAATGTCGTGCTTCCCAAAGGAGCGCGCGCTCAGATCGTCAACCTCACGAAGGGTACCCAGTGGAATCACAAGGTAGGACAAGTCATCGACTACGACAACGAAGGTGGGCGCTACTTGGTACAAATGAGCGAAGAGCAGCAGCTGCGTGTGAAGCTGGAGAATCTACTCTTATGAGAAGCACTGGACTTGCCACGGCTCCTAGCTGTCATTCAAGTCCCCAAACAGATGAATGATTGGAGGTCGCTGAGACATGTGGTTCTGACAGATGTGGATGGTAACGAGGCTCATGCATGAATGTCGACCGACTTTGTGAGGGCGGACGCGGCAGTCGCTCGAGTGTTATACTTTCCGGCTCCGGAATGGTTAATGGTTTGAGGAAGAGCCGGGGGTTGTCAGTCTTGTGTACAAAATGGAAGTGTAAGTTATGCGTACATGGTGGTAGTCTAGGTAAGTTAGGACCGACGAAATGGACACATGATTCTGCACGCGCAAAGAGGGAAAGGCAATGGGCAGGGGTACCGCCACGTAACGTCAATGAAGGAGGCGTAAACTAGCGTATCCATATATATCTGATCCATACAGTCTTATATACGAGCGTATAGCCGTATATATATATTACGAGGGCATATATATATATACACACACACTAGCTCGAG
PPSC vs PP	Prymnesium_parvum_GenomeV1.0_AnnotV2_01188	25.8202	-4.37014	6.60052e-09	DOWN	Cluster 1	3055.EDP05436	1.3e-05	54.7	KOG1470@1|root,KOG1470@2759|Eukaryota	2759|Eukaryota	E	intermembrane phospholipid transfer	NA	NA	NA	NA	NA	NA	NA	NA	NA	NA	NA	NA	CRAL_TRIO	CAGAGGTGTGGCCGCGCGATGTGGATGGTGCTGGCGAGCCTCTCACTCCTCCTCGCGCTCCACGCGCGGCTCGCCCAGCTGCTCCGACGGATACGCGAAGCCCAGTGCCAGTCGGAGGGCGCGCACAGCTCCGCCCTCTGCAGCACGGGGCGGCTGCCGCAGCAGGCAGAGGCGGCGACTCCTCTCGTGGCGAGGCTCCGGCGCGTGTGGCTTACGGAGATCAAGCCCGACTTCCTCCCGGAGGTCGAGAGTGACCCGCTCCTCTCGCCGCCGTCGGAGGAGGCGCTGGACCGCACGCTCTCCCGCTTCGTCAGGGCAGAGGCGGCGGCGGCGGCAACGGCAGACGAGACGCTCCGCAAGGCTGCGGCACGGCTGCGCCGCACCGCCGCGTTCCGGAGGGAGTACGCGGTGCGCGACTTCTACCGGCGGGGGATGGCGCGCGCGCTCTTCATGCACGCCACCAACGCCGGCGCGTGCGTGTACTTCGCCGACTACGGGCTGCGCGACCGGAAAGGCGAAGTGGTCATCGTGGGGGTGCGCCGCGCCTCTCCGCCGGCGGAGGAGGAGTGTGGCTCACGCGTTCGTGCGCCCCACCCCTCCCACGCGCGCAGCGGACGTCGTTGATGGTCGACGACACCGCGGAGGGGCACAAGCCCGCGGACGAAGTGCTGCCGGCGACGCACCTGCGCGCGGCGCTGTTTGTGATCGAGAGGGCGGCGGCGCTCATACGCACGCATGGCTCGATGATCCTCGACCTCTCGCCGTACCCCGCGGAGGCCATGCGAGGGCGGTCGCGCTACTGGGACGCGGATGGGTGGGTGGACGACACGGCCGCGCTGCTCGAGGGAAGGGTGCCGTCGCCGTCGGTTGGCCCGCACCTCCCATCGCACGCGACGCTCGCGACGGGGCTGCCGGTGCTCAAAGAAGCGCTGCGGCTCATGGTCGACCACTATCCGGAGATGCTGCACCGCGTGTGGTTCTACAAGCCCTCCCTGGTCTTCCGCGCCATTTTCAATATCTTCCGCTTGTGGGTGCCACCGAAAACGCGCGAGAAGTTTGTTCTCGTGAGAGAGGGAGAGGAGCACCTGCACTTCCTCTCGCGCGATCCCAGTGACGAGGAAGGCTGCGCACCAGAGGAGCTCCCTCCCGAGCTTGGCGGCACAGGGGAGCCTCTTGACGGAGACCGCTTTCTCTTGAGAGCCTTAACCAGGTACGACGAGGATTGAATATGTTTGCATGCCGGCCGTTCCTCGTTGGCTCTGTCCTGAGAACTTCCACGGATACGTGATGCATGTCCTATTGACTAGGTCCCGGCATGCTTGACTTCGGGGGCAGTACCATCTGTTAATTATGGTTCAACA
PPSC vs PP	Prymnesium_parvum_GenomeV1.0_AnnotV2_24175	20.296	-5.05606	1.1714e-06	DOWN	Cluster 1	225117.XP_009343023.1	1.99e-29	138.0	COG2801@1|root,KOG0017@2759|Eukaryota,37SNQ@33090|Viridiplantae	33090|Viridiplantae	L	spliceosomal complex assembly	NA	NA	NA	NA	NA	NA	NA	NA	NA	NA	NA	NA	RVT_2,Retrotran_gag_2,gag_pre-integrs,rve,zf-CCHC	ATGGCCGTGCAGAGCTCTGGAGGTGTGGAACACCTCCCGTCTGATGTGTATCATCATGGTAGCGTATTACGGTCGCGCGCTCGTCTATGTGCGCGCGTTCTCATCCTCTTCATCGCTTGTGCGACAGGCATGATTTCTTTCCTCCCTACGCCTGGTGTTCTCCCTGTCTGGGAGGGAGAGCGCCTTTCGGTGGGTGAGGCTCAGGCTTGGTTTCGCTCCGCTCGCCCTTGCCTCCGCTCCGACTGGGTCGCGCTCGTAGATGGCGCTGTGCCCCGGTCGCTTATCAGATACACCACTCGCGCGGTTCCCGCTGCGCTGGCTGTTGCGCCTGCTCTTGTTGCTGGTGCGCCTCTGGTGGCTAACACCGGTACCCCCGCTCAAGTCTCCGCTCGTGACGCGCTCATCGCGCAAGTCACGGAAGAAAATGTGATTCGCGACGCGGAACGCGCCGCTCACGAGGCCGAGATTAAGTACGAGTTCTTCGTGGCTCTCGACTCAGCTTTGCGCTCTCATGCGCCTCTTCTCCTTTCGTACCTCCGGACCGCCTACCCTCTCGCGTACAACGCGGCGTGGTCTGATGGTCCGCTGGCTTACAACTACTTGCATTTAACCTTCGCTGGTGCGAACGCCGTCGCTCTGCGTACTGAGGACGACACCCACGACGACCACATGGTGGCCTTGCGCCTGAAGCCATTACTTGATAACTGTTCACCGGCCGAATTCGCCGATCGGGTGAACGACGCTCTGACAAATCACATTCCGTACCTTGTCCGTCCTTTTCCGGCGGGGCCGGCGATCGGTCATTGGGTTCTCAATCAACTTCCGGACTGTCTGTCATCTGACGGTCGTCGCCTTCGTGACACCCTCACCGTCGCACAGCTCTCTGATTCGGCCCTCGTCGCGCGACGCTGCATTGAGATTGTCTCCTCGGCTTTCCGTCCTGATTCGAAGCTCACAGGCCCCCTGGCTCCTTTTCTCGGTGCCGCTCTACCGGCTGGTCAGCGTCCTCGCGGTCTCGAAGGGGCTAAAAAATCACCCTCTTCTGCTGCCAAAGGTAAAGGTCGCGGGCGCCGGGCTGGCGTTCCCTCTGATTCTTCTCATGGCAATGCTGGCGGTCTGTCTAAGGCTACAAATTGCTCGGTCCCTCCCCCGCGCGGCCCTATGTGCCAGTGGCCGCATAAAGGTCCGTGTTATCGCGACCCTTTATTCGCCGGGCCACTACCCGTTGCTACGTGGAGCAATGCGGATCGCATGGCTCGTATTACTTCAGACAGAGTTGCCAACGCCACGCGTCTGGGAGAGCACGTTGTACCTCTCGTACCTCCTCCTGCTGTCTCGATCAACGCCGCAGTCGTTGTTGAATCGACCTCCGCTCTCGCGTCTGCCGAGGTTCCAGTTGATACGCCACGTACGCTCGATTTCGACGAAGCATCCTTTCGCCTAGCTCAATCTGCCTCGCTGCGCTTCGATGCTCGTCTGGGTTGCGACCCCGACGCTCTAGGTCTTCAAACTGGCTCGACGTTCGAGGCGGTCTTCGGTCAGGACTCGGTTTTACTTGTAGTTACTTCGGTTCAGTCTTTTGCAACTTTTGGTGCTGCGTGGTTGTCTCTGCGCTCCTCTCTGGTGCCCGCCGCGGTTGCACTTGTTTCTTCTGCGGCTGACGCTGACAAGTTGTTCCAGACGTACTACGATTTTCCAATCGATACTTCGCTTTCCGACCACAACATACGCGTTTTCGGAATACGTCCAGTTCATCGTCAATCTCCTACTCCACACGACGTGCCCGATACAGGCGCGTCGTCACGCCCTCCCGTCGAGTCCACCTTTGCTTGCGTGGCGTCCGACACTTCCCAGCCACGCCTAGCCCCGGCCTCTGGCTCGGATGCTCGCCATACGATCATCAGTCAGGCTACCGACGTCTCTGCTAACGCCGATCACGACGACGACACTCTCTCGTCCACGGACGCCGGCGTCGCCTCGCTTCAGAACCTGGCTGCGCGCTGGACTTGCGTTTTTCTTCTGATCACCACGGTTGTGTTCTTCTCCGCCGTTCATGGCTTCGCTCGTGCGCTACGTGAAGGCCTGGCCGTCGTTCGAAGCTCTGTGGACAGCGGCATCTCCTTGTGGAGTGCCCACATCGGCGTGGAGAACCAAGTCGACCCTCTGTTCGTGTACGGCCTTCTCACGACACTGGTCATCATCGCGTGTGCCCCGCTTCGTCTGCCCAGCCTTCTCGTTGCGGTCCTTCGTCGAACGTACAACACCTTACACAACCATGTTTTCTCCGTGGTACTTGTCATTTTCGTATGGGTTTGCGTTGCTCGCGCACATGGGCTGTCTGACTCTCAGGTCACTTACCTCCAAACCGTCATGCGTCACGAGCGCCGCAATCATTTCGTTCGCGACAATTTTCAGCTCGCCTCAGTCGTCCTCGAGTCGTGGACGCGCGTCGTCATTGTTTGTGAAGTCGACTGCGACGATGGAACTATTGGTGTCACTGATATCGTCGCCGACAGCGGAGCGATGCGCTCCGTTTTTCGAGACCCGTCTATTTTCATCCCTTCAACCACGCGCCCATGTCCCTTCCACGTTCGCGGCGTCGGTGGTCAATCCGTACATCCAAAGTTCATCGGTGACGCGCTTGTTCCTATGCGCACTCTCGACGGCAGCATCGTCATCGAGACGGTTCGCGACGCCGTTTGTCTCGAGTCCTGTCCGCATGATTTGCTGTCCCTCGGTCGTCTCTGTCGTTCTGGCGCGTCAGTCAGCTTGTCCAAATCTCATGCCACCCTCACACTGCAACGCGGGTCTGTCGTTCCGATGCGCAACGTTAGCGTTCTCCTTATACACAGCACGCCCGCCCCTACTGTTGCTGCCGTCGCGACTCACGCGGCCCCCATCGCCGCCCGTGCCTCTGGCGCCCCGTTGGATTCGCCCCGTATGCACGTTTTGTACTTGTTCTCGGGAAAATCCGGTCGCCTCGGTTCCTTTGCCTCGCACTTCCGCAAGTTTGGCGGTGCTCGCTGCGATGAATACGACAAGCGCAACGGCGTTTCTCAGGACCTCGCCGCGACCTCGGTTCGTTCTCGGGTGCTCGACGACGTGCGCATGCTGAAATACGACTGCGTACTCGTTTCTCCCCCATGCAACACGTTTTCAGTGGTGCGTCTAAAGTCTCTTTATGACTATCCCGTCCTTCGCACCTTCCACCACATCCTCGGCATCCCGGGACTTTACGCTCTACCTGCACGCTACAGCCATAGAGTCATCGAAGCCAACAGCGTCTGTCATCTGGCGTGCGAGCTCTGTCGACTCTGCGAGTCCCTCGGCATACCGTACATTCTCGAGAATCCCGTGCAGTGTAGCGACTCGGTCGGCGTTTGGCAAAGCTTCTACGCGCGTGAGTTCGGCGATCACGGCTCATTTTGGCAGTTGCCCTGCACTCGCGCCATGCTTTCTGCAACTCAGGCCCTCTTCGCGCACGTGCCGATGTGTTACTGGGGTGCCGACCGCCGCCACTTCACCTCATTCGCCTTGTCTCCCTCGCTGTCGCATGTAGCTCAGGTGCTTCGACAAGCCACATGCACGCACTCGTCACACAAGGGCGGGTTGATGGGCACTTCCCACACCGCGGCCGTTAGCCTTCTGCGCTCTGATGGCGAGTACACGAGTCATTTCTGCGCCACCCTCGCTTATTTGCTGCGTCACCCGCCCGGCTCGTCGGCCAAGCTATGCGATCTACGGCATCTCGTTGCGAGCGACAGCACGTCCGCGAGTGTCCTCGCCGGGCTGCCTGGCGACGGCAGCGCGTCGGCCGCAACCGCTGTCCAACGTGGTCGCCGCCAGCGCCGCTCGAACGTCACCAGTAACGAGCTGCATTTGACGTTCGGTCACGCATCCGCTGATGTCTTGCGACATCTGCCTCGCTCGTCTGCCGACGCGCCGGATTTTTGGAAAGATATGCTCCCAGAGCCGTGCGACGCGTGCTTACGCTCCAAAGCCACTCGTCTGCCCTCGTCGCGCACTCACGTTTGCACACATGCCGGCGAGATCATCTCGATGGACCTCTGGTCCTGCCGTGTGCCTTGCGTTGTCGGCGGCGAACAGCTCATTTTTGGTGGTGTCGACAATCACAGCACCTGGGGCGACCTCACCAAACTCAAGTACAAGACGCAGGTGCCCGATGCCATCGCCAACCTTTTGGCCGTCTGTGCTTCTCTTGGCGTGACGGTGGAACGTCTACACACCGATAACGAAAACATTTTTCACTGTCCCGCCTCGCGCGATGCCACGGTCGCAAAATATCGCGCGCAGGGCATCCTCATCACAACTGGCTGCGAGTATGAGTCCAACCAAAATTCCGTCGTGGAGCGCTACTGGCGCACCTGCGCCAACGATGCGCGAGCTAGCATGGCCGTCTGGGGTGCCTCAGAGGGCTTCCTTCCACTCGCCATGATTGATGCGTCCTCCAAGCGCAATGTCGTTCCGTTCTCCGACAGCCCGGATTCCTGCCCTGTTCTTGCCTTTAGTGGCCGCAAGCCGTTCGTCCTTCAATACCGCCCTTTCGGATGCGAGGCCTACATGCGTCTGCCACACGAACTGAACGACAGCCGTGTGCAACTCGGGAAGGGTGCGGACCGCGCGGTCCGTGGTCTGGTGATGACGTACGGCCGCGACGGCACCGTCCTCGATCGTCGGCGCCCAGGCTGGGGCATTCTCGTCCCCGACTATCGCTACAACAAACTTCTATTCTCGAGCCACTGCACCTTTAAAAAAGGTTCCTTCCCGGGGATCGACGGTGTACGCCGCTTGGCCCCACCGCCGTCGATTACCATCGAGCCTCAGTCCGTCGAGGTGCGCGATGATGGCAGCATCGTTGACGCCGACGACATCATGCCGGCGGACGACTCCGACACTGCTCTTCGCACGCCCCCCCCTGTGGAACCTGCCGACGCTGATGCTCACGCCGGCGTCGACCCTGCCACCGCGGTCGCTGAGCTCCCTCTCTCCCGTCGACTCCCGCCTCGTGCCTCGCCCTCACCCTACATGTCGCACCGTGGTGTCGGAGCGGCTCTTCTCGAGCCGCTGCCCGTAGGCTCCCTGTGCGCCGAGCTCGCTTGTCTGGCGTCGCCCACCTTCGCCGCGCGACCAGCGTACGCCGCTCTCTCTTTTTCTCCGTCCGTTGCCGCGGGTCCGCCACTTTCGGACACGTGCCCCGACGGGTGGCCTGTCCTTGACGCCTCGTCGCATACAGCGCCGCCGGTCCCACCCCCGCCCTGCGCTGCGTTCGTCGCGTCGATGTCTGACTCTCAGGCCTCCGTCCCCGTCACGCGTGCTGTCTCTCAAGGATGTCCTCTTGAAGATGTCATGGTGTCCTTTGCCTGGGGCGACGTGCCCTACTCGTGGACCTCTGGGTTCGGCGAGTCCAGCATGCCGTACGACAGTTGCATCGATCACACCGTGATGGCGTCCTTCGATGGCGATGATTCTCCTAGCTACAGACAGGCAAAGTTAAGCAACGAGCGTCAACAATGGGAAGACGCGTTCCGCAGTGAAGTCGAAAATCTCGACCGCTTCGGTGTCATAGGCCGAAAAGTTCCGGCCAACGAAGTCCCCGTCGACCGCGACATCTACGACATTGTGGTGGTCTGCAAGAGAAAACGCGGCGGCGGCAACACGGTGACGCGGCACAAAGTACGCTTCTGTCTGAACGGCGCGCAAATGAACAAGTCTACGTCGGTTTCCGTCGGGGATTTCCGGACGATGTCTCCAACCCTCATGCACCGAACCTTTAAGTTCGGCTGTGCCGCTGCCGTCTGCAAATCGGCGTCGCGCACATGTTTCGACGTCGTCGGCGCCTTTCTGCAAGGGAAACACAAGAACGGCTACGTTGTGTACGTTCGCGCCCCCCTCGATGCTCGCGAGTACGATGAAAATGGCGTCGAGCTCATTTGGGAGCTCGTAGGCCCGCTGTATGGCGAGCCCGACGCAGGACGTGTCTGGTACAACACTCTCAGTGAGTGGCTCATTAACGTCGAAGGCTTCTCTCGCTCTGTCGGTGACCCTTGTCATTTTTTCCTCATTACGCCCAACGGAGATATTCAACTCGACATTTACGTCGACGACGGCAACGTCTTCGACACCGACTCCACTGCCTGTGCGGCTTTTCTCTCGCGGCTCCGCGCCAGGTTCGCGGTTACCGTCGTTCCGGACAACTTCTATCTAGGCATGGATGTCGTGTCTGTGGACCGGCGAGTCATCAAGCTCTCTAACGAAACTTATATTACGGCGCTCGTTCATCGTGAGCTTCCTGATGGCGTAGCCGGTTATCGCACTTATCTGACTCCCGCGGACCCCCGGCTCCTCGAGTACTATGAAGCTGCTCTCACCGTCCGGGCCGTGCCCGAGCCCGAGTTTCATCGTCGGTACCGTTCTCTGGTTGGTGGGCTCTGCTGGCTTGGTCCGACCGCTCGCCCTGACGTTCTTTATGCCACCGGCATCTGCGCTCGTGCGTTCACGTACCCTACGCCCGAACTTTACGGTTGCGCTGTGCGCATACTTTTATACTGTCATCACACTTCATCCATGGGTATTACGTTCTCCGGTCATTCTCCCGGCGCTGCTGTGCTGTCTGCGTATAGCGACAGTGATTGGTCCGTGCAACGTTCTACTTCTGGCGGTTGTTTGTTGTTGGCCGGCGCGTGTGTCCACGCTGTGTCCCGCAAACAGGAGTGCGTTACTACCTCAACCGCGCACGCGGAAATCGTTGCTGCCTCTTCGCTATCCTCGGACATTGAGCATGCTCGTCGCTTCCTCGATGACGTTGGTCTTCCTCAGGTCGCGCCCACTGTTTTGCATGTGGACAATAAAGCCGTCTACGACGTGTCCCGCAACTACACGGCTACCAAAAATCTTCGGCATCTCGACCGCCGCGCTTTCCGAGTCCGTGACCTTTGCTTTGCGTCTGTGATCGAAGTCCGTCTCATCTCCACTGTGGATATGATCGCCGACATCTTCACAAAAGCGCTCGAACGCAAACCTTTTTTTAAATTTCGGCAGCTCTTGTTTAATGTTACTGGTCCTTCAGTTGCCTTCATGCGTTTCGTTGCTGGCGTTTTTCTTTCTCCTGTTCGATCCGTTACCCATTGA
PPSC vs PP	Prymnesium_parvum_GenomeV1.0_AnnotV2_24184	271.795	-3.59935	1.95148e-08	DOWN	Cluster 1	2903.EOD24357	1.18e-95	288.0	2CDPH@1|root,2SI6J@2759|Eukaryota	2759|Eukaryota	U	Chlorophyll A-B binding protein	NA	NA	NA	NA	NA	NA	NA	NA	NA	NA	NA	NA	Chloroa_b-bind	GTCGAGATTTAAACTCAAATTTCATCTACGCCTCGTGAGACCTGTCATTTTCTACCCCCCCGCACTCGCACGAACCACTCCTGTGCCGTCGCGCACATAGCCTACTCACCAGATGCGCTCGCCATGTGCAGAGTCATGAAGTCTGCTGCTGTCGTCGCCCTCGCGCTTCTGGAGTCCGTCCAGGCCTTCCAGGCCCCAGCCGCCATGAAGGCGTCACGCGCCTCCGCTGTGCAGATGTTCTCCGAGGGCGACGTCGGCGTTCTCCCGCCGCTTGGCGTGTTCGACCCGCTCGGCCTGATCGAGACCCGCAACATGGCTCGCTACGAGGTACGTCATGCCCATGCTCATTCAGGCCTGTGTGCTGGTCGAATGCGCAGAAGTGGTGCATTAGGCTCATGGGTTGATGCCTGTTCCCACTTTAGGTCATGGAGATCAAGCATGGTCGCGCCGCTATGCTTGGCTTCCTGCACATCATTCTTATTGAGGCTGGTGCCCGGTTCCCTGGCTACCTCTCGCCGTCTGCGGGCCTCAAGTTCTCGGATGTCCCTGCCGGCTGCTTCGCGTCGCTTGAGGCACTCCCCACCGCGGGCTGGTTGCAGATCATGCTCACGACCTGCATGATGGAGACCGGATATTTCCTCTTCGAATACGAGGGCTACCCTAATGTCGGTGAGAAGGCCCCGGGTGACATTGGCGGCGAGGCTTGGGTGCGCTACGATGACGCCGAGACTAAGGCCTTCAAGCTCAACGTGGAGCGCCAGAACGGCCGTGCCGCCATGATGGGCGTGACTGGCTGCCTGGTGCACGAGCTCCTCGGCGTGGATGCGCTCTACCCCACCGGTGGCCTGGGCGGAGCTGCCCCCCCCACCATCTTCTAAGCAGTAACTGGGGCTCCTGTCGTTTAGACGGCTAAGTAGCAGAGCATATAGCACGCGCAATTACTTTTCTTGATGATAACTTGCAAAGCGGATGTTGCGAATAACTTTATGGGAAAGTAGGAACCTAATGGATACCTCGAGGTAAGAGATAGGTTCCTAGGACAGGTAGGACTGG
PPSC vs PP	Prymnesium_parvum_GenomeV1.0_AnnotV2_24146	185.333	-3.04553	2.15626e-29	DOWN	Cluster 1	242159.ABP00157	7.8e-09	65.5	COG4318@1|root,2SXVD@2759|Eukaryota	2759|Eukaryota	S	Putative ParB-like nuclease	NA	NA	NA	NA	NA	NA	NA	NA	NA	NA	NA	NA	ParBc_2	CCGGGACCTTCCTAATTTAGCACGAATGAAGTCGCTCGCCGCTGCAGCGGGGGCTCTCCTCGTCTCCGCCAAAGACTGTGGCGACCTGACCTCCCTCTCCGTGGGGGACACATGCCAGGGGAAATGGGGCGACCTCCGTGATCTCCTGCGGGTGCGTGCCCCCCACTCCCCTCCTCGCCCCTCACGCCCCGCCTTCGCCTCACGCGCCGCGCCGCGCCGTCTTCCAGCCGACGCAGCCGGCCGTCGGGTACGCGTGGGTGTTCCGCACGTACCTGAAGGACATGCAGTCCAAGGACGACACGCAGCACGAGATGGACAGCCACCCCGTCCCCGTATCCATCGGATTCGGCGGCGCGTCCGCGTACATCCTCGACCATCACCACCACCTCGCCGCGCTCGACCTGTCGGGGCACAAGTCGGTCCTCGTCACACTCCACGTGTCGTGCGACCTCTCCTCCGTCCCCGCCGACCAGCAGCTCGCGGAGCTCGCCCGCCGCCGCTTCGCATATCTCTACGGCAGGCCGGCCGGCTCGCCCGATGCTCTCCCCTCCCCCATCAGCCCCGCCGCGCTGCCGGCGACGATTGCCTTCCGCGCCTCGGCCGTCACGATGGCGGACGACCGGTGGCGCGCGCTCGCGGGCTTCTCGCGCAAGGTACAGCGCGGCCCCGTCGCGTGCGGCAGCTCCAAGTATTGCGGCAGGGCATTCGCCACACCGTGCGACGCGCGCGGCGACGAGATCCCCTTCTTCGAGTACCGCTGGGCGTACTTCTTCAACGACGCGCTGCACAACTCGTCGCTGTGGCCGGACGCGCCGTCGGCGGCGAGCTTCGCGCAGAAGTACGCGTCCCTCGCCTCTCCCACGCCCAGCGCTCCCGCGGCGAGTGTCGACGAGTGGCTCGACGCCGCGGCGGATCTGGTCTACGCCGCGCGCTCCGACGCGGCGGGCGCGTACGCCGTCCCCAGCTCGATGGCGTACATGGCAGGCGCGCTTCCCGGGTACGTGCGCGGGCTCGTCGGCATCCCTGGGGATGATCCAGACTGCAGCCCGCCAGTCTGCGCTGCGGCCGGCCGGGCGGTCGCATCCTGATCGCTCGCGCCCACCAAGCTGCAGAGTAGCTGCGCGCTGCGAACTACCTGCCTATGCTCCACGGCCGCACATGTGCTAAAATTGCTTGCGCTCGTACCGGTTGGGCGAATAGCCGTTTTCTCAAATCTGACTGGTTCGAACAGCACATTTGTTAGGAACTAACTTATGACGGCTAGGAGTACGTGTAACTAGTACGATCGTACCACATTGTGGTACGATCGTACTACGACCGTTTTTGTAATGTCCTAAGTCGCGTTAGCGGGAAAAA
PPSC vs PP	Prymnesium_parvum_GenomeV1.0_AnnotV2_03888	306.349	-3.08334	2.94595e-37	DOWN	Cluster 1	3055.EDO98723	1.08e-05	54.7	COG2110@1|root,KOG2633@2759|Eukaryota,37S3T@33090|Viridiplantae	33090|Viridiplantae	BK	Ganglioside-induced differentiation-associated protein	NA	NA	NA	ko:K18470	NA	NA	NA	NA	ko00000,ko04131	NA	NA	NA	CRAL_TRIO_2	GATACAGTCCGAGCACAACAGAGCTCTCATCATGGCCGCTTTGTCCGTAGAGCTTCCAGAACGACTGGACCCAGCCATTGATGAGTTGAGAGCGCAACACCCGCAGTACGCGGACTTCTGGACACGCGGCGAGGTCAAAGCGTCTGAGGCAGGCTTCGCCGCGATGGAGCGCATGGATGTAGTGCGCAAGTCGGGGGTGGACAAGGAGGGTCATCCGGTCTTCATGTTCATTCCGGGGAACATAGCAGAAGGCGTGGACCTGGACGAGTTGACTATGTTCGCTGTGCACTTGATGCACGACGTCGTGGTGCGACAGGGAAGGGAATACACTGTCCTGTGGGTCTGCAACAATCTGCTCGACTCACGGCTCAGCTTTGCCTGGTTTCGCCGCACCTACCGGATGCTACCGCAAGCATACCATAAGCAGCTATGCTACGTCTGTGTGGTACACCCGGACATTCAGACCCGTCTCATCCTCTTTCTGCTCTCCTACTTCGTCAAGAACCAATTCTGGGAGAAGTTGTTCTATGCAGATCGTATCGAGTTCCTTGATGAGGTATGTGCGCCTTCCTGGTCTCTCACTCTTGGATTCTTTCCATGGGTTTGAGCTGCCCACCAGCCTTCCCGTCTTACTAGGGCAGTCCGCTCGAGCCCTCAGCGCATACAGTCCTCTCACTTATGCTTTGTGTTGCAGCGGTTGAAAGATGACACAATCGCATCAATACCAGAAGAGTACAAGCAATATGACAGGGATCTAGACAAAGCGATGTGAGCTTCTTGGCTGTGTAGCTGTTCGAACTCATGTGATGCACTTCTGCTGACGCCCGCGGTCGCCCGGGTATGCGTGAAGCGGTGCATGCGCAACTATTCAGGTACGCAACAGAAGATGCAAGTTTGGCACAGATGCAAGGAATGGTCGGGATGCCGCCTCCCTTCAACCAAGATGCGCACAAATTGCCTGGTCAAGGATGATACCGGAGTTCGGAATTGGGCGGAAACTGCCCTGGCTGATGTACGAGCGTGCACGCCTACACCTAGCACAATAGCCTGTGCTCCGACAGGATGGCGACACTAGTTGCCGCCCGACACTCTGGAAGTTGTCCACTCGAAGTCGCTCACAGGTCACAGACAGCTTATTGGGGAGCTCTTTCTACTACGCAAGCACGAAACAGGAACCTAAGCTCCTCGTTGTACACATACCAAATGCGCTTGCTCCTCGTTGTGCGTGCCTGATTCAACTGAGCAAACAACCAATCAGCCAATGGCGCTAGGATATTAACTATCTACATACCTAGGTTTCTGCTATCGCTCACTAACTATTAGTTGTATCTATCTTATTGCGCTTCCTATCTATCTCAGAAGTGTCTGCTTTTAAGTGCCAAGATTCATTCCATA
PPSC vs PP	Prymnesium_parvum_GenomeV1.0_AnnotV2_08602	89.5364	-3.83586	1.00653e-21	DOWN	Cluster 1	2903.EOD20488	2.27e-74	229.0	KOG2265@1|root,KOG2265@2759|Eukaryota	2759|Eukaryota	S	unfolded protein binding	NUDCD2	GO:0003674;GO:0005488;GO:0005515;GO:0005575;GO:0005622;GO:0005623;GO:0005737;GO:0006457;GO:0008150;GO:0009987;GO:0032502;GO:0044424;GO:0044464;GO:0051082	NA	ko:K12827	ko03040,map03040	M00352	NA	NA	ko00000,ko00001,ko00002,ko03041	NA	NA	NA	CS	CGGTAGGTTCGTGGGAAGGCGCTCTTCCTTCCGGACGAGCGGAGGCGGACCCGTGGCGTACGGGAGTTAGGCGCGATGGACAAGATCGCGTACAAGCGGCTCAAGTACGAGTACCAGGGCCGCACCATCTACGAGTGGGAGCAGTCGCTCGAGGACGTGCACATGTACGTGCAGCCGCCCGCAGGCGTGACGGCGAAGATGATCGACTGCAAGATCTCCGCCACGCGCCTCACGCTCGGCATCAAGGGGAACCCGCCTTTCTTGGATGTGCGCGCCCCCCCACCACACGCCGGAGTCCGCGGCCACCCGCTGAGCGGTGCGTGCTTGAGCGCGGGCAGGAGGAGTTTGAGAACACGGTGAACGCGAGTGAGAGCTATTGGATGATGGGTGCGCCGCCCGCCTGTTGAGGCGCATGCGACCCGCACGAGCTGTGGTGCCGTGCTCTTGCGCAGAGGACGGGACGCTGCATATCATCTTCACCAAGGGGAGCAAAGGAGTGGCGTGGAGGGCTCTCATACGAGGGCACACTGCTGTAGATGAGTACACCGCGTCGGAGGTCCAGAAATCGCTGATGCTCGAGCGGTTTCAAGAGGAGGTGCGCCATAGTTTCGTGGAGTGTTGTGCTACGCGGTGTGCGTCCGCCTGCGTGGGCTGATTGTGCGCTTCGATCGCTCAGAACCCTGGCATGGACTTCTCCGGTGCTACATTCAACGGTGCCGTTCCAGACCCGAAGACGTTCATGGGAGGAGTTGGTTACAAGTGAGGTCCATGCACGGCTGCTTGAGAGCGTAGTTCACTAGTAGTTCACCCTAGGGTAACGCTTCGTTACCAGGATGAGCAGTTCATGAACTGCTTAAATTATCTAGGATTCCTAGCTGATACATGGGCTCCTAGTTGCCTAGCTACGTAGCTAGTACGTAGCTCAGTAGGATTAGC
PPSC vs PP	Prymnesium_parvum_GenomeV1.0_AnnotV2_08632	110.334	-3.15784	3.85184e-22	DOWN	Cluster 1	44056.XP_009032675.1	4.09e-43	155.0	2CDPH@1|root,2S45K@2759|Eukaryota	2759|Eukaryota	U	Chlorophyll A-B binding protein	NA	NA	NA	NA	NA	NA	NA	NA	NA	NA	NA	NA	Chloroa_b-bind	CTCACTTTAAATCTTCGCTACTCTCCCAATCGCCATGGTGCGCCTTCCCCTTCCCTCTCAGCCCTGCACCCTCTCTCCTCCTCCGCGAGAGACTTCCTGCTCTCGTCGAGCTGGTTGTCTGACGAGAGCGCCGCCTGAACATGCAGGCCATGTCTGTGCTGACGCTCGCTGGACCCGCCGCTGCTGCTTTCCACGCGCCAGCTGCGGCTGTGCCGCGGCGGGCTGCTGTGCAGATGGCCAGCATTGAGGACCTCCCAGGTGCGACCGTCGAGGTCGGGAACAAGGTGTTCGACCCTCTGGGCCTCGCCAACATGTGCCCGTACGGCAGCATGGAGTTCGAGTGGATGCGCACTTCTGAGGTGTGCCTCCGCTGCCCTGCCTGCACATCCCTGAGGAGTCGCCTTTGACGCACCCTTCACTCGAGGAGAGCCACCCCGAGGCCACTCTCAAGAGTAGGGTGCATGGATACTGGGGACGGACGCATCCACTCTCGTTCCCTCAAGCGAGGTAAAGCCACAGCATGTGCCAAGTTGCCGCCTCGCCTGAGCTGCAGATCAAGCACGGGCGCGTGTGCATGGCCGCGTCGGTTGGATGGATCATCAACGAGGCGGGCATCCACTTCCCGGGCATGCTCTCGCAGCACCCCCCCATCGCGTTCGCGGACCTGGGCACCGGGTTGGCGGCGTGGGATGCCGTGCCAATCGCTGGCAAGGCGCAGATTCTTGCGGCTGCTGGTATCATCGAGACTGCCAGCGAGATGCGCAAGCCGGTACGTCAATAGCTGGCGACCCGTTGATTCATTAGTCCTTGGCACGCGCTCGTTCTGGAACCAAAAGCGAGGAGTGGATGTCGCAACTCACTGGTCTGCGTGCATACCGCCGCAGCACTACCTGAAGGGTGGCATGATCAAGTTCGAGGGCCCCAAGGCTGACAGCCGCATCTCAGAGCTCAAGAACGGTCGCCTCGCCATGATCGCCGTTGCGAGCTTCTACTCGGCCAGCGTGCTCCCGGGCTCGGTTCCTGGTCTCCCTGCCGTGTGGCACTAGAGCTGTAGGACAGGTCGACGCTTGCTGCGTCCATGTAGTGCTTTGTTTCTTGTGAGGCCACAAAACGCCATTTTTCATGGATTCGCGTATGCGCTGGATGGTGGAACCTTTTCGTGATGAATGGGATCGCGAGGAAGAATAGTCTTGAGGGCGCGCTTGCTTCTCATTGATTGGTTTCCATCTCCATAACGCATGGCTGGTCAACCATAGAGAAAAAGTGCAATTTCCTAGCACTGCACTCATCTTGCGGTTGCGCGAGGCAAAATTTACTTATTCTCACCATTTCATACGTAGGTTCCTAGATTGATCGATAGATTCCTACTTCTCGATTGCATACATAGGAACCTAGGTTCCTAAGTTGATTTAGGTTGTCGAAGCT
PPSC vs PP	Prymnesium_parvum_GenomeV1.0_AnnotV2_08729	239.216	-3.21848	1.63857e-36	DOWN	Cluster 1	2903.EOD41084	4.31e-22	95.9	2E8DZ@1|root,2SEWM@2759|Eukaryota	2759|Eukaryota	NA	NA	PsbM	NA	NA	ko:K02714	ko00195,ko01100,map00195,map01100	NA	NA	NA	ko00000,ko00001,ko00194	NA	NA	NA	PsbM	GAGGGTTTCGTGTGAGATCTGCGCCTCGCAACTATGAGTGCGTCTCCCCTTCCCTGCCTCCACCCCGAGCCTCTTCCCCCCTCCCCTCGGCCGTGCACGCGCGAGCTGCACGTCACCCCACCTACACCTCAAAGGACCTCCGACTTGCCCCCAACTCTCGCGTCCTCGGCTCTCCCGGCGCCTGCCTGCGCGCTCTGCGCTCCCTGCGCAGCCTGCGCCCTTTCCCTTTCCCTTGCCTTCCCCCCTTCAACACGTGATCGTGCCCCTGCGCAGAGCTCTTCCTCGCCCTCTGCCTCGCTGCGGCCGTCGAGGCCTTCGTGCCGCAGCCAGCGCTCCGCGCCAGCAGCAAGCTCGCGATGTCCAAGGCCGCCCCGCAGATGTCGCTGGACCTCTCATCGCTGGAGCAGGTCACCTCCACGGTGGCGGGCGTGGTCGCGGTGGACGGCGGCACGATCGGCCTCGACGTCTCGTTCGGCGCCTTCCTCGCCGTCATCCTTGGCCTCTTCATCCCCGTTGTGTTCCTTGTCACTCTCTTCATCCAGTCGGAGGCGCAGGTGCACTCAACCTTCCCGCCGCCTCTCGCTTTTGCAGAGGAGCGCGCACGCCTGGACGACGTCCCCGTGCGCGCCTCGCTGTGGGGTTGCCACACCTTCTGGCCTAGACCACTCCTTCGCCAGACCACTCCCACACAGCACCTCACTCATTGACTGTGGGTCGCGCTCAAGTCTCTCCACTCGATACCCACCTCATGCTGACATTTGCCTTTCCTTCACCACGCCCATCAAACTTTGACTCCTAGTCTCATCCTGCAAAGCTCCGTTGTTTATCCTATCCCACGCTTTCTGAACTCCGCCGATCTCAGGGGACCTCCATCACCTTCCGCCAGCCGGACTCCCTTGGCGGTACCCGCTTCGAGGACGAGTAAACTTGCCTCTCTAGTACTGCTGCCATGTGGCGTTGCTCCATTAACCGGGCTCGAAACTTCGGTTGGCTGTGGTTGGCAGGGGCGGGGGTGGGGTAGGAGAGTGAGGTTGAGCGGCATGGATAGTCCTCTCGCTCTCGCTCGTTCATGCTGCGCTGAGGCGGGCCCCCAATCAGTCAGCGCACGAGCGGGCCACCGCATGTCACATTTTGAAGCCTTAATATTTCTAAACTAGCACTCTATAAACTAGGATTTTACCGTCTGCATGCTTGTGGGTTGTTTACTCCTGGGAGCTAGGAATAGGTTCCTAGGTTGTTGCATGTTGGTGCGACTCCGGTCGTAGGAAAGCGGTAGGTTCCTAGCTAGTCCAAGAAAGAGTGACTCACACA
PPSC vs PP	Prymnesium_parvum_GenomeV1.0_AnnotV2_15750	159.501	-4.40243	1.86063e-40	DOWN	Cluster 1	NA	NA	NA	NA	NA	NA	NA	NA	NA	NA	NA	NA	NA	NA	NA	NA	NA	NA	NA	NA	ATGAGGCACGTTTCGTGCTTGCAACGGAAGGCGGATGCTCGAACGCCCCGTCCGCTAGAGGTGGGGTACTGGGGAGCGATTTACGCGTGCGCGTGCGCCTCGAAGCTGGTGAGTATGTTCTATGTCTGGCAAGCTGGCCCTTGGCTTCCGGGGGAAGTCCTCCGCTCGCCTCTGACTTCACTTACCAAGACCACGTGCGGCTGATCGTGCACCCCGCCCCTCCCCCAGTTGCGCCTCCGTTGTTGCCACGGACGCCTGAGCCCCCGCCACCACACACCCCGCCTCCCGCGTTTCCTTCGCCATCGCCATCACCGTCCTCACCCCCTCCTAACTCGCCGTTACCGTCTCCAACCCTTCCTCCCTCGCCAAACCCTTTGCAACCACCCTCACCTTCACCTCTGCTGCCACCACCGCCTCCGCCGCGATTGCCATCCCCCCGAGCTCCACTTGCACTACCTAACTCTCCTCCCTTTCCAGCCCAGCCGTCGCCGTTGGCCTCGCCATTGCCTGGACCACCTCTCAGGGCGCCTGCCTCTCCTAGCCCACCACCCTTTGCCGGAGGAGGGGGGCAAGTCGATTCAGCAATCACTGCAGGAGGAGAAAATGGCACGGCAGTGCCCCTTTCTATCATCTTGATTGCGTCAGGCGTCGCCTTGATGTGCTGTTGCTATTTCACCTTTCGATGCAAGGAGAAACCACGTGCAACTGTATCCGATTTCAAGGTACAGTCTAGTCTTGCCGTGCATGTGGTACCCTTCATTCCTTGTCGTAAATCTGTCCTCACTTGTGCCATCTGTACTTATCTTTCGTGGTATGTCTTCAGACCGGGCCGCCTCGCCAACCCGAGAGTTTCGAGCGACGCCTGTCCATACGCGTTGCTAGTGCGCTCGGATTCGACATCTCGAGGCGTGCTGACAATCGTGAAATGTCTCAGCGGCTCTCGGCACGTGTGGAGAAGGAGCTCGACAGGCCGCGTTCTCCGATGGGTAGGCTGAGCAGGCGAGCGTCTTGCATGACGTGCAGCTTCAATGCAACCTTTTCTCAATCCTTGCAACTTCATTGAACAGGGGTATGAGTCAAGTTGGCGCAACCCTGGGACTCAACAGACAAGTGTCCCCGGCTCAAACGCAGCAAGAGCAAACCTCATTGGTTGAGCTGGTATTGGATCCGGATCCCAACGAGAGGCCACCGCACGGGGTTCGTCCTCCTTCACCGAGCAAGCCTCGTGTGGTGAACCTCTGACTATATCCAGCAGTAGCATCGAAATTCGCGAGTCCGCTCGGCAAGCAGGCTCAAACCTGAAATGCTGACCACTTCTTCGATGGTACAAAATAGGCTTCTATGCATGCATGCATGCGCATGCCACAATTGCAACGCATCCCAACGTGAACGCGTGCATTACATTGTACCGCTTCACTTCTTATGTTTCGTCACCTCCATACCTCATACACTACATCATGTGACCCCCTACATATAGGTGTCACATATAGGTGTTAATGAGGGGATTGTTAGATAGTACCTAAAGTAGTAGGTATCTATATATCTCTTTTGGTCTCAGCGTGCATGGCCGATAGAGCCTCTGGAGGTGTGAGACACCTCTCGAGCGATGCACGCCATCATGGTAGCGTATTGCAGTCACGCGCTCGGTTCAGCGCGCGTGTTCTCATCCTCTTCATCGTCTGTGTAACAGGTATGATGTCCACCCTCACTACGCCCGGTGTTCTCCCTGTCTGGGAGGGTGAGCGCCTTTCCGTGGGTGAGGCCAGAGCCTGGTTCCGCTCCGCTCGGCCTTGTCTTCGCCCTGACTGGGTCGCGCTCGTCGATGGCGCGACTCTAGGTCGCTTATCAAATACACCGCGCGTGCGGTTCCGCCCGCGCTTGCACTTGCTGCGCCTGTTGCGCCTGGTGCGCCTCTGGTGGCTGACACCGGTAACCCGGCACAGTTGCCGCCGTGACGCGCTCATCGCGCAAGTCACGGAAGAGAACGCCATTCGCCTCGCGGAGTGTGCCGCTCACGAAGCCGAAATTCGGTACGAGTTCTTCATGGCTATTGATTCGCTCTTCGTTCCCATGCGCCTCTTCTGCTTTCTCATCTGCGTACGGCGTATCCGCTTGGTTACAACGCGGCTTGGTCAGATGGGCCGTTGGCGTACAACTACCTGCACCTTACCTTCGCCGGCGCGAATGCGGTTGCTCTGCGTACTGAAGACGACGGCACGATGATCATATGGTTGCCCTGCGCCTCAAGCCCCTCCTCGACAACTGCTCCCCGGCCGAGTTCGCTGATCGGGTTAACGACGCACTCACCAACCACATCCCGTCTTGGTCCGACCGTTCCCTGCCGGCACCTCTACTGGCCAATGGATTCTCAACCAACTTCCTGATTGCCTGTCATCGGACGGTCGCCGCCTTCGCGATACACTCACCGTTGCCGAACTCTCCACTCCTTCGCTCGTTGCGCGGCGTTGTGTGGATATCGTCTCCTCGGCTTATCGCCCAGACTCCAAGCTTACGGGGCCCCTGGCACCTTTCCTCGGCGCCATGGTGCCGCGGGGCTCAAGAAGGGCGGTCAGTCAGGAAACGGCAAAGGTGGTGGCCGCGGGCGCGGCGCTAACAAAGATACTGATGCGCGCGCCGCCTCGTCTTCAAAGTCGACTAACTGCTCTGTTCCCCCTCCTCGCGGCCCTATGTACTGATTCGCCTGCGTGTGCGGCTTTTCTTTCCAGGCTATGTGCTCGTTTCGAGGTGACCATCGTTCCCGACAACTTCTACCTCGGTATGGATATTATATCGGCGGACAACCGCATCATCAAGCTTTCCAACGAGACCTACATCGCAGCGCTGGTCCGTCGCGAGCTTCCCGATGGTGTTGCTGGCTACCGGACGTACCTCACGCCAGCAGACTCCCACCTTATCGAATACTACGAGGCTGCCCTCACCCTCAAGCCTGTGCCGGAGCCTGACTTTCACCGTCGCTATCGTTCCCTGGTTGGCGGTCTGTGCTGGCTTGGCCCTACCGCACGCCCTGACGTGCTATATGCTACAGGCATCTGTGCGCGCGCATTCACTTACCCGACGCCTGAACTTTACGGTTGCGCCGTGCGCATTCTGCTGTATTGTCACCACACTGCCTCGATGGGTATCACTTTTCCGGACACTCCCCAGAGCCTACCGTTCTCTCCGCCTTCAGCGACAGCGATTGGTCCGTGCAGCGCTCGACGTCCGGTGGCTGCCTACTTCTCGCTGGAGCGTGCGTCCACGCCGTCTCTCGCAAGCAGGAGTGCGTTACCACGTCTACTGCTCACGCGGAAATCGTGGCCGCTTCGTCGCTGTCGTCCGATATCGAGCACGCTCGTCTGTTTCTCGACGACGTCGGTTTGCCGCAGCTCGCACCGACCGTTCTGCATGTGGACAATAAAGCAGTCTACGACGTGTCGCGTAACTACTCGGGCCCCTAAGAACCTCCGCCACCTCGATCGTCGCGCTTTTCGCGTCCGCGATCTCTGCTTCGCGTCGGCTATCGAGGTCCGTCTTGTGTCGACCGTCGACATGGTCGCTGATATCTTCACGAAAGCGCTCGACCGAAACCGTTCTTCAAGTTCCGTCAGATGTTATTTAATGTATCTGGCCCGTCGATTGCCTTTATGCGTTTCGTTGCCAGTGTTTTCATATCTCCTATCCGCTTCTCTAACCCCTGAGACAAGCTGTCTTTCTGGTTTCTGCTCGTTCTGCGTGTGCTTCCGAGCATGGGGGTGAACGCGTGCATTACATTGTACCGCTTCACTTCTTATGTTTCGTCACCTCCATACCTCATACACTACATCATGTGACCCCTACATATAGGTGTCACATATAGGTGTTAATGAGGGGATTGTTAGATAGTACCTAAAGTAGTAGGTATCTATATATCTCTTTTTGGTCTCAGCGTGCATGGCCGATAGAGCCTCTGGAGGTGTGAGACACCTCTCGAGCGATGCACGCCATCACAACGTGCGTCTTACCTGAGTACTGAGCAGACAAAGTCTTGCACGCCCCACACCCGCTATG
PPSC vs PP	Prymnesium_parvum_GenomeV1.0_AnnotV2_15767	59.0707	3.13735	3.24839e-17	UP	Cluster 2	2903.EOD38043	7.75e-68	229.0	COG0631@1|root,KOG0698@2759|Eukaryota	2759|Eukaryota	T	protein serine/threonine phosphatase activity	NA	NA	3.1.3.16	ko:K14803,ko:K17506	NA	NA	NA	NA	ko00000,ko01000,ko01009,ko03009	NA	NA	NA	PP2C	CTTGGGTAGCGGGAGAGTGGCAGCGATGCCTGCGGAGGATTCCCGGGCGACCGCTCCTCTCGACGTGCAGGAGGTGCCACGCGTCACGTTTGGGCAGCACGAGCTGGTATGTAAAGGGGAGGATAGGATGGATGCGCGTCAGGTCGTCATCGCCGGTGAAGCCCTCTATCTTGCTTTGATCGCTGATGGCCATGGGGGGGAAGAGGCGGCAGACTTGTGTAAGAAGTGCTTGTTCGACTATTTCTTGGACGCCGCCGAGAGTGCCGATGCCCAAATTTTGCGGAGGGCTGCCCGGTCCTCGTTCGAACGGCTGCATGAGGATGTTCTGGCGTTGAGCCCGCCAACAACTTCTGGCTCCACGCTAACCTTTTGCGTGTTGAACCCCACACGACGTGAGATCACCTGCGCGCACGTGGGGGACAGTGTGGCGATCCTGGTGCCGGCCGTCAACAAGGCTTTGCCAATGGAGCTCTGTGAGGACCACCGCATCGACAGCAGTGAGCACGAGCGCACCCGCCTCAAGACTATGGGAGGCCACATCGCACACGCAAAGGACTCACGCGGGCAGCCGGGGGGGCCTCTCCGCCTATGGCCAGGAGGGGTGGCACAGGCGAGAACTATTGGCGACTCAGATATTGGTGAATACAACGACCCGCGACCGCACACAGCCACGTTTCCCTTCCCTACCTTCTGTGACTGCTTTGACATCGTCGTGGCCTCGGATGGTGTTTGGGATGCTTTGCTTCGTTCACGCGTCGCTACCATCTGTCGGAAGACGGGGGATTGCACTGCGGGGGCCACGGCGCGACTAATCGTGAACGCATCACTCCAGCAACGGCATGCGTACGACAATCAGGTGCTTGGCTCGCCCCACTCCACCTCGGCTTGTTGCCATGCCACGCTCTCTGCCGCGGCAGGACATGCAAGTCCCCAAAGACGACACGAGCTGCATCGTGCTGCGTGTCGGGGACTTCGACATGGTTAGAAGCGTACGGAGAAAGAGCAGTTGCTTCGGGTGTTGAGCTGCACGAGGACCGGCGGATTGGCTCACCGCCGCGAGCTATGCAGCAGGACACAGCGTTCAGAGATGGAATTCTGGTCGGCCGCGTAACATCACGCATCGTCGCCCTGGCACCTGGAATTGCGAGATTTTGTGCCCAATGCACGCGCTGCGAGATAATTTTCGTCACTTCATTCGACGTACTGCCGCAAACTCGCTTCAGGGTGCACCTGGGGCGGTTCATTGACAGCTAGCTACGAAAACTGACCGCAGAAGCTGCCGACATGAAACTACAGGGGCAGCAGACTGACGCTGTACAGTTGGGGTCACTGCATCTCACAGCGCGGATTTCCTCTTTTTTGTCAACTGCGCTCACGAAGAACGCCATGCAACAAGATTTGGGACCGCTGTATCCATGGAGAACAAGCATTGTATTCAACACGTCATGTGCGTGCTTGTGCTCGTCCTCTTGTATAAAGCTGAAATAACATGGACCTATCGCTTACGTGTGCCTGCATCTTTGTGTAGTGTCGATGCATCTGGAGCACATGGATATCGTAGTCATTAGTATAGGTTCCTAGTGCTAGTCGGGGTGTTTACGCTTGCA
PPSC vs PP	Prymnesium_parvum_GenomeV1.0_AnnotV2_05435	695.019	-3.10662	6.23993e-41	DOWN	Cluster 1	55529.EKX46491	1,00E-57	201.0	2E18C@1|root,2S8KC@2759|Eukaryota	2759|Eukaryota	NA	NA	NA	NA	NA	NA	NA	NA	NA	NA	NA	NA	NA	NA	NA	CTGCGCATCGACGTGACGCGCCACCCGTACTCCTTCCTGGGAGACTCATCCTCCGCGACCGGCGCCCGGCACAAGCGGAGCACCTGGCACGACGGGCTGCTCCACACCGTCGGCGGCGACGAGGAGCAGTGCGCCCACGTGGAGGCGCGCCTGCGGGAGCAGGGGCGTGCGGCTGGCATTCGGTTTGACTTCCGCGCGGAGACGCACTGGCAGCCGGTCGACTCGCAGCGGCTGCTGCTGTGGGCGGCGCGGTTCGGCAAGCAGGAGTCGTTCATGTCGGCGCTGAGCCGGCGCCATTTCGAGCAAGGGGGGCAGGGCGAGTCCGCCTCGACGAGGGCCACGCTGATGGCCGCGGCGGCGGAGGTGGGGCTGGATGTGGCTGCGGCCAAGTCGTTCCTGGAGACGGACGAGCTGGTGAAGGAAGTGTGGCATTCATATGGTGCCACCATCCACCAGGAGCGGCGCAACTAGCACGCTGCCTCGCATGCCGCCGTGGTGTGTATTGTGATCGGCCTGTCGCCCGAAGCAACTCCCTCGTATCGCACGACACTTGACCGCCCGCGGCTCCTGCGCCGCAGAAGGGGATCCACTCCATACCCTTGTTCGTCTTCAACGTGCCTCAGCTGGGGCTGGTGGGTGGCCCTTTCCGTCAAGGTGCCGGCACGCCGTTCGTGGTGAATGGCAGCATGGACGCGCCCACCTTCTTGCGAATCTTTGAGGGCGTGTACGAGCTGTTCTGCCAGGCAAGAACTCAAGGACTCGCCATTCGCCTCGTGCACGCTGGTCAGTCGCGCCTATTTGTGCGCGCGTGTATTTCAGGCGGCGCCGCAGCTTGGGCGCCGCTTCGACCCGGAGTCACCCTTCGCCCCTGCTCGAAGAACTGACAAGGCTTCCAGCGTGACTCGACGTACCTCGTCATCTGGACGTCACACAAAGGCCGCGTCAGAGGATATCGTCAAGGATCTGATCACGACCGATGGTGACGCGCTGGTTGGATGCTCTGTTCTGCTTCACGGCTTGACCGCACGGTCGGACTTGAATGGGAAGGTGTCCAGATGGTCCACAACTATTTTGTTCAGTCAGCCTGAAGAATATGTAGCGCTCATGGCTGCTTTGTACTCTACAGGTGGGGACAGCGACGGGGCTCGATCTCGGTCGAGGGCGTTATCAAGTGCAACTCATTGGCGCCGACCGGGCCAGGGTGCTGCTGCGCTCCGACAACCTGCTGGACTTAACCACGGTTGCCGATTCGAAAATACGCGAGCTCGTCAAGGATCTGGCCAAGGAGGGTGTGACAGGCGACGAGCTGCGACGCCATTTGCGAGCACTACAGGCAGCAGAAACCACAGCTGACGCGCAAAGAGCGGAAGTGATCGCGCAGTCACCGGTTGGGCATGACGATATTTCTGACGAGGAGGAGCCGATGATGTTCTAAATGGTTGGTGGGCGTTCTGCCTTCTGGGGATTCCGGGAGCGCATACGGTGCTCGCGCTAATTCTGGATAATTATGAATGCACACGCCAAATCCCAAACTCACACCCAACGAGGGGATGGCGTGTGTCTGAGTTTGTTGTCCAAGTTGACATTGCACAGTTGTCTCCGGGACTCCCGCTGCACAGGAACGAAGCTGCTACGACTAGAGGACGAGCTAATATATGATGAATAATGGAGATTATACAAAATATAGGTTCCTAGATACGACTACTGTCCTAGCTAGAGAGAGCGAAGGTATGCAGGAAAGCTGCGACGTACCCATGCAGCGCATCCAGCATCACAGCTTCACAGGAACCTAGACAAGTTCCTATACTCGAGTATTGAATTTAA
PPSC vs PP	Prymnesium_parvum_GenomeV1.0_AnnotV2_05499	717.217	-3.28008	1.48191e-44	DOWN	Cluster 1	72019.SARC_11153T0	1.61e-82	252.0	COG0655@1|root,KOG3135@2759|Eukaryota,38HWI@33154|Opisthokonta	33154|Opisthokonta	S	NAD(P)H dehydrogenase (quinone) activity	PST2	GO:0000166;GO:0000785;GO:0000792;GO:0003674;GO:0003824;GO:0003955;GO:0005488;GO:0005575;GO:0005622;GO:0005623;GO:0005694;GO:0005737;GO:0005739;GO:0005886;GO:0006091;GO:0006325;GO:0006342;GO:0006355;GO:0006996;GO:0008150;GO:0008152;GO:0009055;GO:0009889;GO:0009890;GO:0009892;GO:0009987;GO:0010181;GO:0010468;GO:0010556;GO:0010558;GO:0010605;GO:0010629;GO:0016020;GO:0016043;GO:0016458;GO:0016491;GO:0016651;GO:0016655;GO:0019219;GO:0019222;GO:0022900;GO:0030466;GO:0031323;GO:0031324;GO:0031326;GO:0031327;GO:0031934;GO:0032553;GO:0036094;GO:0040029;GO:0043167;GO:0043168;GO:0043226;GO:0043227;GO:0043228;GO:0043229;GO:0043231;GO:0043232;GO:0044237;GO:0044422;GO:0044424;GO:0044427;GO:0044444;GO:0044446;GO:0044464;GO:0045814;GO:0045892;GO:0045934;GO:0048037;GO:0048519;GO:0048523;GO:0050662;GO:0050789;GO:0050794;GO:0051171;GO:0051172;GO:0051252;GO:0051253;GO:0051276;GO:0055114;GO:0060255;GO:0065007;GO:0071840;GO:0071944;GO:0080090;GO:0097159;GO:0097367;GO:1901265;GO:1901363;GO:1902679;GO:1903506;GO:1903507;GO:2000112;GO:2000113;GO:2001141	1.6.5.2	ko:K03809	ko00130,ko01110,map00130,map01110	NA	R02964,R03643,R03816	RC00819	ko00000,ko00001,ko01000	NA	NA	NA	FMN_red	ATGACTGCCGGAATCAATCTCCCGGCATTCTCTCGGAGGTCACTCGGCAGGCGCGCACATTCTCCAGAAAACGGAGATCCTCCCTCTGCAACCACGCCTTTGTGTTGCTCCCCGTCGAAGGCAGACACCGTCGCCGAGAACCCGCCCGTCATGCCGACCAAGATCGCAGTCGTGTACTACAGCATGTACGGCCACATCCGCCAGATCGCCCTCGAGGTCAAGAAGGGGCTGGAGTCGGCCGGCTGCGAGGTGACTTTTCTCAAAGTCCCAGAGACTCTGCCAGATGAGGTGCTCGCCAAGATGGGAGCTCCCGGAATCGGTGCCGAGGATGAAGTCGCGACTGCCGACAAGCTCACCGAGTACGACGGCATCATGTTCGGTATTCCCACGCGCTTCGGTATGGCGGCAGCGCAGATGAAAGCCTTCATGGACTCGACTGGCGGCCTGTGGCAGAAGGGTGCGCTCGTTGGGAAGCCTGCGGGCATCTTCTTCTCTACCGGCACGCAGAACGGGGGGCAGGAGACGACTGCGCTCACCTTCTTGACCCAGCTCACACACCACGGTATGGTTTTCGTCCCGCTGGGCTACACCAACCCTATCATGTTCGACCTCAAAGAACCACACGGCGGCTCCCCATACGGCTGCGGAACTCTTGCTGGCGCGGATGGCTCGCGTCAGCCTTCGGACATCGAGAAGGAGCTCGCCGTGACTCACGGCTCTCACTTCGGGAAGATCGCTGCCAAGCTCACAGCGAAGTAA
PPSC vs PP	Prymnesium_parvum_GenomeV1.0_AnnotV2_05584	53.1788	-3.39501	1.39287e-14	DOWN	Cluster 1	NA	NA	NA	NA	NA	NA	NA	NA	NA	NA	NA	NA	NA	NA	NA	NA	NA	NA	NA	NA	ATGGCCTCCCGCCTCCTTGTTGGAGTGCGAGGGGCCACCTCTCGGGGGCGCGGCGCAAACCACCACACCATCCACCACATCTCACACGGGGGAGAACTGGCGCTGGCCACGCTCATTGAGGTGGTCAGCGCCTCACCCAACGTGATGAGCTCTGTGTTGGTAGGACGCTGCGGATGGTCTCATCCGCAGCGGCAGGTGGCGGGCTCCCAGGGCGCTCAGCGCGCGCCTCTGGGTGTCAGCCCGCCTAAGTAGACGATCGCCGTCGCGTTCGACGGCCAGATGGCGGGCGAAGGCGCGTCGTTCGACGAGAAGATGAGCTTGTCGCCGCAGCGGTGCCGCGGCCGGGCGGATGGCAAGTGGCGGCGTACGACGACGGAAGGCGGCGCGAGAAGGGGTGGGGACGGCGGCACCGAGGACGACAAGGGCGTCCTCGAGCGGCTCACACTCACCACACCCTCACACTCCTCCCACAGCCTCACCAATAGCCACACACACACACGCAGCGCCCGAGCTGCCGCATGCTTAGACATCCTGTGTATTAGTGACCCTCCCATGTGATGCCACCATGCCCATCTGTGTCATCCTCACCTTCCTCATTCCCTGCCTACCACTCACCTAGAGGTGTGCCACACATCCTTCATATGCTCATTTCTGCTGTGCAGTCACCTCTCACGTGTTAGGCCCCTCCCACGCATGATACCTCCCACTCCGGCTTTCCTTAGCCGTTTTCGGTGCTCAGCACCTCTCCTCCAGTGCTAATGCACTGTCCTCGGCTCCCTTTCATTAGGTAGAGCCTTCCACCTTCACAGACACTCATCACAGTCACACACACTCACATACTCACTTACTTTCCGGACCTTCAATGGACCGTGCCACACACACACTTAGATGAGAGACTAGGTGCCACTGCCCTAGCATTCTGGCTTGTGCTAGGGTGGTGTGTGGGTCCTGGGCCTCTCTACCCTGTGCTACACAGTGCCACACCCTATTAGCACTAGGGACACACACTGTGAGGGTAGTTACACCCACCCACAACGAAGCCACGCCGACCCCGACCACAGTCCACACCACACCATTCACTCCAATCACATCACAAATCCTGAAGTACCTCATCAACCTCAACAACACCAAGGAGGGCATGCTGGGAGCAGTTGCTAAATTCGTTCTGAGATGTCTGCATTGTCTGCCGTTGTGCAATGATGTTATGTTTGTGGTATACCTCGAGAGGGGTGCAAGCTGGGAAGTGTGGCGGGAAGGGCTGCACATTTGGTCATATGGCACATATGTAGGAAGAGCTCACATACACAGTACCTCCAGTATAGGCTGGGATGCACCTGCTTAGAACACCTGTCTAGAAGGCAAGTATGATAGGTAGATTCTAGGAAAGGTAGCAAAGTAAATACAGATGTGACGAAACATGGCCGCTCTCCCCATGGCCTCCCGCCTCCTTGTTGGAGTGCGAGGGGCCACCTCCGGGGCGCGGCGCAAACCACCACACCATCCACCACATCTCACACGGGGGAGAACTGGCGCTGGCCACGCTCATTGAGGTGGTCAGCGCCTCACCCAACGTGTTGAGCTCTGTGTTGTAG
PPSC vs PP	Prymnesium_parvum_GenomeV1.0_AnnotV2_21846	214.556	-3.22459	5.98268e-35	DOWN	Cluster 1	NA	NA	NA	NA	NA	NA	NA	NA	NA	NA	NA	NA	NA	NA	NA	NA	NA	NA	NA	NA	ATGAGAGCGCGCAGCTCCTCCGCCTCCTCTTCGCCTCGCGGCGAGCGCACAGCCTCGCCGTTGGGAAGGGGGCGAGCGCTGGCCTCGAGAGCCATCGCAGCCGTTGCCTCCGCATCGCGAGGCAGCGCCGCACTGCTCTCCTCGCCCTCCCTCCCGTCTCCACCCTCCTGCACCGCCTCCCCGCTCCCCTCGCCTCCGTTCTCCTCGCCTCCCCCCGCCCCTCCTTCCTCCGGCTCCTCCTCCCCGCAGTCGCTTCCCGCCGCGGGCCGCAGCAGCGCCACTGAGTTGTCTGCCATCCCCACCGCCGCGCAGTGATCGTACGGGTGCTGCGCCACCGCCACCACCGCGGCGGACGAGCCGAGCGCGCCCACCGCCGCCAGCACGCCGTGCCGCTCCTCTCGGACGAGCGCCAGCCCCGTCTGCGCCGGCCTGCCGCACCCCAGCCACTCCTCCGCCGCGCCGCCGTGAGCGCAGAGCCACGCGCCACGCCGCCGCCGCACGTACCGCCCCGCCGCCCCCACGCGCGCCGCCGCCGCCGCCTCTCCCGCCGCCTCTCCCGCCGCCTCTCCCGCCGCCTCTCCCGCCGCCTCTCCCGCCGCCTCCTCGCCGTCCGCCTGCCTCGCCTCCGCGCGAGGCGTGCAGTGCGAGAGCACCGCGCCCCGCCGCGCGTCGAGCAGCCCCACCTCGCCGCTCGCCAACTCGAACGCCAGCACGCCGCGCCGCCGCCGGTGCGCGAGCAGCGCGTCGACTGAGGCGGAAGGCGCGCCCACCGCCTTGGCGACGCGCAGCACGCTGCGCACTGTGTTGAGGGCGCGCAGGTCCCACGCGCAGACGCAGCCCTCCTCCGTCGCCGCGTACAGCGAGTGCTCGTCCGCACAGGCGGCGAGAGCGTTGATCGCGCCGGCCCGGCTCGCCTACGCGACGGCGGGGTGGGAGGAGGGTGTGGAAGGGGGAGGGGGGGTGGAAAGGGGGAGGGGGAGGGGAGTGGAAAGGGGGGAGGGGGGGGGGGAGGGAGAGGGAGTGCGGCGAGGCGGGCAGGGAAGGAGAGAGGGCGCGCCGGGAGAAGGCGGGGGAGGGGGAAGGGTGTATAAAGGGGAGGGGGGTGGAAAGGGGGAGGGGGGCGGTGGAAAGCGGGAGAGGGGAGTGGAAAGGGGGGAGGGGGGGGGAGAGGGAGTGCGGCGAGGCGGGCAGGGAAGGAGAGAGGGCGCGCCGGGAGAAGGCGGGGGAGGGGAGGAGGCGTGCGAGCGGCAGCACCTCCGCCTTGTGCCCCAGCGTCCACGTCTTGGTGGCAGAGCTCTGCCGCACCACCGCGCCGCCGCCCGCGCGCACGTCCCACAGCCGTAGCACGCCGTCGCGCCCCGCCGCCATCACTGTGGCGGCGGAGAGGTACAGCGCGTCGTGCACTCCCCCTCCCCCTGCCGCGCGCAGCACGCGCGAGGGCGTGCCCACCGCCTTGGCGGCGAGGTCGTACGCGTGCACCTCCGCCGCGTTCGAGTAGGCGCACAGCAGCTCGTTCCTCGTCGCCGGCGCCCATGCGACGGCGCACGCGGCGAGGCCTGTGCCGATGGCGCACAGCGGCTGCGTGAGGCCGCAGAGCAGCTGCTCGTACAGGTGGAGGCACAGCCGGCCGTCGGTGCCGCACGAGGCGAGCAGCTCGCCGGTGGAGTCGTAGGCGACGGAGGTGACGTGCGATCGGGCGGGGGAGAGGGGCGGCTGCGCTCTGCCGGGCAGCTCGGAGAGGCGGAGGAGGAGGCGGTGCGAGTAGAGAGAGACGAGAGAGCGAGGGTAGGCGCCGCACAGCTGAGCTTGGGCCACGAGCGAGGGCGTGGAGCGGGTGCGGGGTGGGGGGGGGTGGAGGGGGAGTGGAGGGGTGCGCGAGCTGTGCGGCGGGTCGTCCTGCTCGCTGGCGGGAGGGAAGGGGGAGGGCAGGATGATCGGCATGAGAGGTGGGCAAGGGGGCTGGAATGGGAGAGGGTACCGGAGATGAGAGATGTTGGGAGGAAGGGGCTGGGGGGCGGAGGGGGGGGGGAAGGGGGGGGAGGGGAGGGAAGCGGGGAGGCGAGGGGCAGGGCGGGAAATGCGTCGAACTCCGAGTACTGCAAGGTATAGTAGTTACCTGGGCCTCAGTACCGGTACGGTGACCCCGCAGATTCTTGAGCTTGTGGCGAGGCGCGTCTGCTTCTAGACGTCGCCCCCCCTCAAGAGCGGCGGCGGTCCTACCCCCGCCACGGTCGGGTGACCTCGAGTTCCACAGCTAGTCGGAACTCCCCTTGGCTGCCCTGCAGCCCTGAGCTGCACATCAGCCCATGCCCCGCGCTGCACGACATCCCCACCTCTTCCTCCGCAGACGGAAGAGGCGGTGGAGCGCGGGCCTCCCACACCACCACCTCCACCACCACCTCCGACGACGGACGCTCTCCTAGCGACCCTAGCTCAGCGCCTGGAGTCACTAGAGGCGGCCGTGCTCCGCGGGCCGACGGCTGAAGCCCGTCCAGCGGGCGAGCCCGGCCCAGTGCTTGTGCCCGCGGTGACGGACGACGACGACCCTCCATATTCCCCTTCTCCACGTCGACTCCACCGAACGGATAGTGCCGCACCAGCGGCTGTGCCCACTTTCGATCGCTGCTCTGACGCCGACAGCGGCAGCGACGCGGAGGAGCTAGCCGCGCCGCACCGCCGTTCGACTTTGCAGGATTATCTCTACGGCGCGGATCGTCACCTTCCGTGCCCGCACATCTCCCACAACCCATACCCCCGCGCCCCCCAGCTGCATCACCGCGCCTGTCATTACTCCCCAGCCAGGGCTGGTGACGCAACGCACGGCGAGATCCACCGGAGCGTACAGCGCACGCACGAGAAGCTCTTGATTGAAGTTTGTAAAGAAGAGCTCTGCACGCTCGTCCCGGTCCTTTCGACGCTCTTCGACTTGCAGGAGTACGTGGCTGACGTCAGCGCGGAAGTCCAGCGCGCACACCAGCTGCCGGGAGCCGCGGTGCGTGAGGCGCTCCAAACCATTGCGGCGCAGCTCAACGCTGCCCGCACGCTTGCCAATGAGCGTCTGGATGCCGTTGAAGCAGCCACCCGCAGTCGCTCGGAGTGGGCTGCCCACGCGCGCGCAATTTATGGACAAGAGCGAGCGCTCACAGGCGCCCGTGCGCCGCTGGGAGATCACCTCGCAGCTTCAGTGCAATCGCGTACCATATCGGCACACCACGGAGCTATCGCACGAGCCGAAGCCCGCGCGGTCGCCTTCCAGCCGACGGCGCGCGCGGCGCGCAATGCAGCGCGCTCAGCGTCCGAAGTTTTCCGAGCAAGCGAGTACCCGCCTGCTCGCCGTGGCGGAGGCCGCGGCGAGCGAGGCGGAAGAGCGACTGCGCCTGCAGCCGCGCAGCACCCGCCTGAGCCAGGCGGCGGACGCAGCGGGCGCGGCGCCAGCGGCGGCAAAGGCGGCGCGAGCACTGCTGCCGCACCCATTGCCGAATGAGAACGGCGCTGCGTCGTGGGGTGGCGACCCACGGCGCGACGCGACTGCAGCCAGCCAGCGCACCCGGGAGAAGGCCGGCCCGGGTGCCACATCAGGCCTCACATTGCCTCACGTGGACAGGATCCGCTCGCGACTGCACGCCTGGCAGCGCATAGGTGCGCCGCGCCGAGTTCTGGCGTGGTTGCGCGCTGGGGTTCGCGTCCACTGGAACGACCGTGGTCCGCCGGCACCGTTCCACCATGGGGTGAGCACGTTCACTCCGGCGGAACGAGCATGGCTTACGCTCGAGCGCGACAGGTGCCTGGCGACCGGGGCGTGGGTCCATGCCAGCGACCGCACCCACGTCTCCAGAGCCTTCGTCACGTACCATCGAGGGAAGCCACGCCTAGTCATCGATTTACGCTTCCTCAACCTCCACACACGCAAATGTGCGTGCGTCTTCGAACCACTCTCGTCCCTGCGGCGAACAAATGAGATTTTCGTTTGA
PPSC vs PP	Prymnesium_parvum_GenomeV1.0_AnnotV2_15600	1157.14	-3.33937	1.88014e-51	DOWN	Cluster 1	2903.EOD12402	2.39e-139	414.0	COG0596@1|root,KOG4409@2759|Eukaryota	2759|Eukaryota	EH	1-acylglycerol-3-phosphate O-acyltransferase activity	NA	NA	2.3.1.51	ko:K13535,ko:K13699	ko00564,ko04923,map00564,map04923	NA	R09038,R09381	RC00037,RC00039,RC00094	ko00000,ko00001,ko01000,ko01002,ko01004	NA	NA	NA	Abhydrolase_1,Hydrolase_4	TTTGTGAGGTCTGAAACGTCGCGGCGGCCTGGCCGCGCCTTCCAGAACGATCGGCGGGAGGTCTCTCCGGCTGCTGAGTGTACGGCAGGCTGCCCGAATGGGGAGCAGCACCTCCGCCTTGGCACGCGCGGAGCGTGCCCTCCTCACTCGAGGCCTCGAGTGGTGGACGCAACACGGCCAGCCCGCAGAGCCACAGCGCGCTCCGCCTGTCGAGTTCACCCTTTCCGATGTGGCCGTGGGTGACGGGCTGCACATCCACACGGCGGCGTACCGAAAGACCGAGGCGGCGCACCGCCGCACTCCCCCTGCGAAGCCCTCGGAGCAGACGCCGCTCGTCGCGATGCACGGCTTTGGCACGGGGCTCGGCATTTACTACGCGGCGCTCCCCGCGCTGGCGGAGAAGTGGGCGGGACCTGTGTTCGCGCTCGACTCGCTCGGCTGCTGCCTGTCGTCCCGGCCGCGCTGGCACTTGGAGAAGGGCGAGGCGTGCGCCGTCGCGAAGGCCGAGTCGTTCTTTGTCGACGGGCTCGAGCGGTGGCGCGCTCAGATGAAGATCGACAAGATGGTGCTCATGGGTCACTCGCTCGGAGGCTACCTGGCGGTCGCGTACGCGGAGAAGTACCCGCAGCACGTCGACCGGCTGGTGCTCGTCTCGGCCGTCGGCGTCCCGCTGCCGCCCGAGGAACTGGCGGAGGCACACGCGCAAGCGCCGGTAATCCGCCGCCGCAGTGCCTCTGTGCCCTCCCGCACGCGCTGAGCACGCGCGCCGTGCGTAGTGGCTGGTGCGCACCGTCCTTTCCGCGTGGAAGAACGGCTTCAGCCCCTTCTCCGTCGCGAAGCTCGGACTGGGCAGCTTCATCATGCGCCGCTACGTCGAGCGGCGCTTCTCCGACGCGCCGTGGGTGCGCGGTGGTGGCGCGTGCGTTGACGATGCGCGCCGCCTCCACTCCCGTCCGTCGCCCGTACGCGGCAGGTGGCCAAGCCCGAGCTCAAGGAGTACTTCCACGGCAGCTGGACGGGAGGGAGCAACTCTGCCGGAGGCTACGCGCATGCGACGCTGCTCCGCCCTGGTGGCCGCGGGGAGCTTGCGTACGCGCGGGAGCCTCTTGGCCCTGAACGGATCCCCGGGCTGCAAGTCAGCCGTGTCTCGGCGCTGTATGGTGATCGAGACTGGATGGATTGGCGGAACATGGCGGCCGTAAGAGAGGACGTCCTCGCGCGTGGATGTGGACCTGACATCGAGATCTTGTACGTTGCGGGCGCGAGCCACAACATGCAGGTGGACAATCCCCTGGGATTCGTCGACGCGGTACTCGCGACTTGCAATGGAGGCAAAGGTGCGCATCGGCAAACGTACGGCTCAAAGTACTTTGCATAAAGATGTGCAACAAGTGTGATTCAAGACGAAGCACCAGGTCTACCCAGGAATTGAACCAGTCAGCCAATCTACAGCCAATCTAGCAAGGGCGAACCAGCCAGGCAGTTGAGCGTGGGAACATGTCGCCACGCGAAAACGTTACTCTCAGGTTTCTAGAAGCGTGTGCGGTATGGGAAGAGTGCGGTCAGATTAACACAGGTAGAGTCTCTGGCTATCTGCGTAGTTGCGTGCTGTCATGAGGGTAGGAACCTATAGGATTAGCTACGCTACTTGTACCTCTGTCTAACTCTAAGGAACCTAGGATTAAGTGGGAATAATGTGGATACTGGGATTC
PPSC vs PP	Prymnesium_parvum_GenomeV1.0_AnnotV2_21760	243.564	-4.12862	2.83181e-53	DOWN	Cluster 1	NA	NA	NA	NA	NA	NA	NA	NA	NA	NA	NA	NA	NA	NA	NA	NA	NA	NA	NA	NA	GCCCAAACTCGGATTAGGCCATGTTCATGTTTGCCGCCAGTCTCGCCATCCACTCGCCGCCGCCGCCACTCCACGAGCGCTACACATGCGCGGCGCGCGCATCGATGGCCGAGGTGGAGGGCCTTGACTGCACCGCCATCTCCGCCTGCCATCTCCTCCGCTCATCGCAGCCTTCTCACTGCCCCGGGCCTGACAGTCTCTCGTCGTCAAGTGCATCGCCTGTGCAGCTTCGTGTAGCCAAGGGGTTTGGAACGAAGCCATACAGTACCTTGCGCGTCTCGGTCGTGGAGGATGCTGGGTCCCCGCCGCTCAATAGCAGCCAGTTCGACTACTCCGCAATGTTCCGCTACAAATGGCGAGCCAACCGGCTGCACTCCAGTGTGGTCTCCGTGCCCCCGGGGGAGCCCTCGCCGATCACACTGGCGCCTGGCATCACCGCGCAGCTGAATCTCCCTGCCCAGGGAAGCGGCGTCGCTGGCGTCCTCCTCGCAGACCCTTGTGTGCACGGCTCCGCGGTCACCTGCTTGTTCGAGAGGCGATATCAGACCACATCTCGCACGCCCGCGCTACTGAACGCCTTCGTCGCGCGTGACACGGACTACTGGGGCATTCTTGGCGATAACTTCTATGACCAGGATGGCTCGGTGACCAAGAGCTTCTTCTCCCAGTTATCCTTGACGACTCTCTCTACAATTTTCGTGAGTGTCGCAGGGAATCATGACTACTGGGTACTTGGATCGCCGTGGCTCGGCACCGTAGCTGATCAGTACGGAAATGGCCACATGCAATACTACGCTCAGGATACCTTAGCCGCGAAGCACTTACAGCCGGGTTCGCGTACGCCACCATTCAACTTCTCCGTCGACCCAAAGAAGGGTCATTCTATTCTTGGAGGTAACCTACCCGCGATTTCCAACTCGTTTTTCTACCACCAGATTGGCAATGTCGGCATCATTGGCTTCAGTGGTGCGTACACGCTCGACGAGCTTTCGCCGCTCATGAAGGAGGCCTGGTATGTATATCTTAAGCTCCACCCACCCACCTCCCTTGTCGCAGAGTGCTTCATTCGCTCCTCCTGTGCTCCACAGCGCGTGGCTGCCTACGCAACCTGGACTTAGGCTCGCCGTCCTCGTCGGCCACTGGGACAAGCCTGGCGCTGGCGCCACAGTCGATACGGCTGCCCCCAGCATGTACGAGCATGTCCGGAGCTTGCCGGGCTGCGACGCATTCGACGGCGATGGAATGCTCAAGTTCGTGATGGGGCACACGCACTGCAATATTCCACATCCACACGGGAACGTGAACACCGGATTCATGGTTGCGGGGTTTGGCATGGAAGGCTGCGGAAACTACGGAGTCCCGATCCTGGACACGACGAATGACCGCGTAACTTTTTTCTACTTCCCGATTGGCGACCTCACCGGTACCGACAACTACGCGCAGACAATGGACTGCGTCACCAAGAACGGCTGGCGGGCGTGCACTCATCTGGCGGAAAAATGGCTTGACGAGCCGCTGGCTAAGCGGCCAGCTATGGACGATGTGCTTTAATATCTTGAGACACCTGGACTAGTAACCTATTCTTGGGGACTCTTTTTCAGACAGGGCAGTGATGTCGAATCACAGCATTGCCATGGGCGCGGCGCAAGGCCGCGCGGGCGCTCTGCCATGCGCGAGGCGCAAGGCCAAGGGCGCTCCTGAAGGGCGTTGACGATGTGGCTCTATTGGCCGGAGAGAGATTCACTGATTGCTGGCAGTGAGTCGTGGCATCGCACTCGATCGAGTACATATGAAACATTTGGCGACGAGTCTGATGAAATCTGAGGCTACGTACAATCTTGCACGGTGATTAGGTTCCTAAAAATCTAATCGTATTGATTGAATAGACTTATCAAATGAG
PPSC vs PP	Prymnesium_parvum_GenomeV1.0_AnnotV2_01910	395.137	-3.2372	1.16985e-30	DOWN	Cluster 1	NA	NA	NA	NA	NA	NA	NA	NA	NA	NA	NA	NA	NA	NA	NA	NA	NA	NA	NA	NA	ATGCAGACACGGGACTTTTACGGGGAGCATCTTCCGATCTTGGAGTTCTTGACGAGGCCGCCTTATCTCCGATTACTCCGCATCCCCCAATCATTGGGGTCTGCGAAGGTTTCGTTCAGAGCTCGCCTCCTCTGCTCTCTCCGCTCCGCTCCCGCCCGCCTCGCACTCCCCTCCCACGCCCCCACCGACGCACGAGCCCTCCCGGGCCCGACGCTCGCTCACCGCTTCGTCCTCCCTCCCACCCACCCCCACTTCCCCACCTCCTCCCCCTCGCCCTCTCCACCGCCGCTCCTTCCGGAAGACTTCCGGAAGACTTCCGGAAGACTTCCGGAAGACTCCCGGAGGCGCGGAGGCGCCCTCGGCCACCAGCCGGCCGCCCCCGCCCGCCCGCCGCAACCCCTTTGATGGCCGATCTCGACTCCGCACCCACCCCGCCCCACTCCACTCCCCGCCATGCCGCGCCTCGCCGCCGCCGCGCCTCTTTCCCTCCCGCCCGCCCGAACTCCCACGGCCTGTGCGTCGCCACGTGCGCCGCGCTCCTCTCGCTCCTCTCGGGCGCGTCGGGGCTCGTCCTCCACCCCCCCCTCCGCACGCGCGGCGGCGTGAGGATGGCGGCGGACGTTCGCAACGGCTCCGCCTCCGCGAGCCTCGCGCCTCTCCTCGCGCAGGCCCGCCGCGCGCACGAGGAGGGCGGCACGCCGTGCCGCGTGCCCGACGCGCCCGCCGCGGCGTGGCGCGGCGGCCACGCCGAGGCGCCGCCGCCGGTGCAGGTCTTCTCGAGCCATGACTTGGCCTCGCGCCTGCGGGGCGGAGGCAACCTGCCCACCCTCCTCGTCTTCGGCGCGAAGCAGTGCCGCATGTGCCGGATGCTGCAGCCCAAGCTGCAGCGGCTCGCCGCGCGCCGCGGCGCGCGCCTCCTCGTCGTCCACCACGACCGCGGCACGCACCACATCTTCGACGAGTACAACGTGACGGAGACGCCGACGGTGATCGTGTTCGATGCGCAAGGGCGCGCGGTGCGCCGCGACGTCTACGGGAACGAAGAGCTGCCGCAGCTCGATGCCGTGCTTCGCTGGGGCATCTGA
PPSC vs PP	Prymnesium_parvum_GenomeV1.0_AnnotV2_01998	85.0226	-3.47462	2.6859e-22	DOWN	Cluster 1	NA	NA	NA	NA	NA	NA	NA	NA	NA	NA	NA	NA	NA	NA	NA	NA	NA	NA	NA	NA	GTTTCGTTCATCCTCAGAACCACCTCGCCATGCCAGGGCGAAAGACCTGCCCAACCTGCCAGCACTCATGTGAGTTGTCCTAGGTAGCATGAGCCCTATGTGTGAGAGTTTACGAGGCGTATGTGCCTGCAGTACGTGTGATAGAGTTCACGAGGCATATGTGTGTGTAGTTCATGCAGCGCATTCGTGCGCGCACACGAAGCATTTGTGTCTGCCGTATCTGTGAGGCACGTGGCTGCATGTGACCTCAGGGCTGGATGCACACGGCAAGCCGGAGTGCCCCAAGTGCCTCTCTCCACTGGGTGGCGCCCCACCAAAGCGTATGCCGGGCGAGGCGTCGACCATGAAGCAGCCGGCTGGCTCGGCGATGGAGTCGGAGTCCGGCACCTGCCCCAAGGGCGGCGCGCACCACTGGAAGTTTGGCAAGTGCGCGGCATGCTCCTGGCGCACGCCTTCTCCACCTGAGTTTTTGTAACCACCACTACACGTCCTCTTCTCACCGAGACAACGACCGCGCCACACCGCTCCAAACTGCACCACTCAGAAGCCTTCAAACCACAGTCAACTCCTCGTGGCGCTGCTCGCGGCTGAGTTTGTGTGTGTTGCCGGCCCATCTGCAGGTGCAACAAGTGCGGCGTGGGCGAGGGTGTCTCGAAGACCGTCCCGGGCGAGTGCGAGAAGGGAGGCAAGGTGACGCGCGGCCCGCCTCTGCTGTAAGGCGCGCAGCTGAACTGGCCAATGGTGAGCGTTGCCACTCCTCGCGTGCAGCACATCTACAAGTTCTCCAAGTGCACCAAGTGCGGCAAGAGGGAGTTCTGAGAGTATGAAAAGAAATGCGATTCCCATTCTCTGATCGGCAGATATTGAGAGATCAGTGGCCCCAGGTGCTTCAGGGAGATTCGCCTTAGCAGAACCAGCACCGCTGAATGGGTTTTGATCTTCATGCCGGTGTTCTGCGCTAAAACGCGCTGATACAGAATTAGAATACGCGCATCAGGCACAGGCCCGGGCCATCTAGTTTAGGCACAAATGCTGGAGTAGTGAGAGCATGCGTACGGGCAACATGTTGGTGCATGCACAGACCACTTTCAAGCATGGCAGATTCATGACAGATCACGGCAATCACGCACGTAAGAGCCAGCGAGGGCCTAAACATACAAATGCAAATACTAGCGATCGGTCGTAGTACAATACAAAATACAAAATAATACTGTATAGGTTCCTACTGCATAATATAGGGATGCTCAAAAGTGGG
PPSC vs PP	Prymnesium_parvum_GenomeV1.0_AnnotV2_02033	102.337	-3.24487	7.02016e-24	DOWN	Cluster 1	2903.EOD35689	1.99e-19	100.0	KOG3518@1|root,KOG3518@2759|Eukaryota	2759|Eukaryota	I	Rho guanyl-nucleotide exchange factor activity	NA	GO:0002009;GO:0002165;GO:0003002;GO:0003674;GO:0005085;GO:0005088;GO:0005089;GO:0005488;GO:0005515;GO:0005575;GO:0005622;GO:0005623;GO:0005737;GO:0007275;GO:0007389;GO:0007444;GO:0007472;GO:0007474;GO:0007476;GO:0007478;GO:0007480;GO:0007552;GO:0007560;GO:0008150;GO:0009653;GO:0009791;GO:0009886;GO:0009887;GO:0009888;GO:0009966;GO:0010646;GO:0017016;GO:0017048;GO:0017160;GO:0019899;GO:0019904;GO:0023051;GO:0030100;GO:0031267;GO:0032489;GO:0032501;GO:0032502;GO:0032879;GO:0035023;GO:0035107;GO:0035114;GO:0035120;GO:0035218;GO:0035220;GO:0035239;GO:0035295;GO:0043226;GO:0043228;GO:0043229;GO:0043232;GO:0043292;GO:0044422;GO:0044424;GO:0044444;GO:0044449;GO:0044464;GO:0046578;GO:0048513;GO:0048563;GO:0048569;GO:0048583;GO:0048707;GO:0048729;GO:0048731;GO:0048736;GO:0048737;GO:0048856;GO:0050764;GO:0050789;GO:0050794;GO:0051020;GO:0051049;GO:0051056;GO:0051128;GO:0055120;GO:0060099;GO:0060429;GO:0060562;GO:0060627;GO:0065007;GO:0065009;GO:0098772;GO:0099080;GO:0099081;GO:0099512;GO:1901074;GO:1902531;GO:1905153;GO:2000425	NA	NA	NA	NA	NA	NA	NA	NA	NA	NA	RhoGEF	ATGGCGGCCCTTACCCTCGCCTCCGCGAGGGAGCTGCTCACGACGGAGGAGGCGTACGTCCACGACCTCGAGGTGCTGTGCGCGCTGAAGGCGACGATCCTCACGCGCAAGGCGTGCGATCTGTCGACGGCCGACGCCATCTTCGCCAACGTAGACACGCTGCGAGGGATCAACTCGGAGCTGCTCCATGCGCTCAAGGGCGAGGAGGCGCCTCCCGACGGCGCGAGGCCCGCCGAGCTCGACCGGATCTCCACGGCGTTCCTCACCCTCGCGCCCTTCCTCCGCGCCTACGCCGTCTTCTGCACCAAGGCGATCAACGCGCAGGAGCGGCTGATGTCGCTGCGCGCGAGTCACGCGAGCCTCGACCACGCGTGCGCCGAGGTAGAGCAGGCGACGGGGCTGCCGCTCGGCAGCACGCTGATCAAGCCGGTCCAGCGGCTGTGCAAGTACCCGCTGCTGCTCAGCGCGATGCTCAAGGACGCGCCGGAGCACGAGAGCCTGCACCTCGCGACCGAGGCGATCCTCGGAGTGGTCAACGACGTCAACGAGCGCGTGAGGGAGGCGGAGGAGCGGGAGGCGCTGCTCGTGCTCGCGGAGGCGCTCGGCCACCGCGAGCTCATCACGCCGCAACGCTCGCTGCTGCTCTCGGTCGGGGCGGCCAAGTGCTGCGAGGTGCACGGCTCTGGCGTGAGTGTGATCGAGTCGGAGCTGCAGCGCCTCCATCGGCTCGACGCCGACAAGCTGGTGGTGAGGCGGCACCGCGCGTCGCTGTGGCTCTGCTCCGACCTGCTTCTGATGGGCCGGCCTAAGGGTGCCTCCTACTCGCTCCTCGAGCAGTCCTCCGTCCACCACACGACTGTCGAGACTCTTGACGAGAGCTGCGCCGTCCTCCTGAGCTGCGAGTCTGGCAACTCATATCTCCTCCAGCTGCTGCCTGACGATGCGCGCACGCTGACCGACGCGCTCGAGAGCACGCGGCGGAGAGACGCCAGGCGCAACAAGACGGTGGCGCGCGAGGCGGCAGACTTTGACCATTGCGGCGTGGGCGACGAGTTGGCCAAGTCCGTTGCGCTGCAGCATCTGGACGACGGCTTTGAGGAGACCAGGAGAGAATCGGAGGCGTCCGGCCACAAGTCGTGGACGATGCGCCTCCGCCTGCGCATGAGCTCGGCGGCGCGAGAGCTGTCCGCCGGCTCGTTCGGACGACGCAAGCGTGTGGCGACCAACTCTAGAGAAGAGGAAGGTATCGAGGAGGTAGCCGCCACAAGGATGAAGTCGAGGAGGTGTAGCGACATTGATGACCCCGAGCAGAACGTGGCGCAGCTGCTGCCGTTGGGCTCGAAAGCTGTGATCTCCGCCCCGCCGCCTCCAGAAGAGGAGCCGCCGCTGGCGGGGGGCGGGGAAGCGCGCCCTCTCCCCGTGCGCGCCCAAAGTTCGAGCGCGAGCGCGTCGGCGCTGATGATGCGCGCCAAGATGAGCGCGCACAACCTTCGCATGATGAGCACTAGGAGCCTGGACTTGAGGGCATCTGCCCGCGAGAGCGTAGCCAGTGGGCGCAACGCGGATGGGGTGTCGTCCACTCGTGAGAGTCCGCGGGAGAGCTCGAGGGTCCAGGAGGAGGAGTTCCCTACACACCGCCATGTACTTCGTGACCTCATCCGTACAGCCGAGGCGAGCGGCGATGAGTTCCATGAGGACTTACTCTTGGCTCTACGTCGACGTGCAGCACTTTGTTAG
PPSC vs PP	Prymnesium_parvum_GenomeV1.0_AnnotV2_02133	68.6163	-3.11766	5.56919e-16	DOWN	Cluster 1	NA	NA	NA	NA	NA	NA	NA	NA	NA	NA	NA	NA	NA	NA	NA	NA	NA	NA	NA	NA	CGCATCTGTTTAAAATCTGGAATCTCGCGTCGGCATGGCTCTCCTCTCCCTCCTCGTCGGCGCCGCCCTCGCCTTCAACGCCCCGCCCTCCCTCGTCCACCAGAGCGTGGCGGTGCGTGAAGCCCTCGAACCAGTTGCACCACTCCCCTCCCTAGCCTCCCGTGCCTCCACGTCGCTCAACTCCTCTGTCTGTCCCTCCACAGGTCAACCCGCAGCTCTCCATCTCGCGCGTCTCTCCGCTCGAGATGAGCACCAAGTACACGGTGGCTGCTGGACTGGCGAAGAAGAAGAAGCCGACCCCCAATGGACTGAGTGAGTCACTGCTCTCCCTCGCCGTTGATTTGCATGAGTGGTGTGTGAAGAAATCGTGAGGCGTCGTCTGCTCTAATCACTCCTCGTTGTGACCACAGAGGGCTACAAGGTTGGGGACCGCGCACCCGACACCGCACGGGCATCCGGCACCACCAAGAGCCAGCAGAGCCTGTGGAACAAGATGTTCGGCGGCAAGTAAGCTGTCTAGGTTCCTTATATGAACAGGGGCTCGTATCTAGAGATGCAACTTTCATACCTAGCGCTGACGTGAAGATCTGTAGTTGAGATCTGTCATCCATCGCGATGGACTGCTAGAAATTCTGCTTCTCCTTGAGCGAGGAAACCTAGGGCTGTATATAGAGTAGATCCGAATTCAACAGTCAACAATCAATCAATCCGCCCTTCGTTTTATTTAGGAACCTAGGTTCCTAGCGTCATTTATTAGGAACCTATATTATTTTCA
PPSC vs PP	Prymnesium_parvum_GenomeV1.0_AnnotV2_02186	947.657	-3.31613	5.96249e-51	DOWN	Cluster 1	NA	NA	NA	NA	NA	NA	NA	NA	NA	NA	NA	NA	NA	NA	NA	NA	NA	NA	NA	NA	ATGCCCGAGCGCCAACCGCCCGCCCTCCCCTCACTCCACTCGCCCGCCTCGCCTCGCTCCGCGCCGCCCCCCGCCTCCCCACCCGCCTCACCCCCCGCCCCCCCCTCCCCTCCGTCCCCCTCGCCCCCTCGCTCCCCCTCCGCCGCCCTCGCCGCCCCTCGCTCCGCGCCTTCACCTCCGGCGAACCCTTCGGCTCCGATGGCGTCGCCAACCGAGCCTCCCTCCCTCCTGCGCGTCGAGCAGAGCTCCAAGCCGCCCGACGCCTCCCCCCCCCCCCCACCCGACCCCGACGACGACGGCCAGCACGGCGTGCGCGTGGGGCTTCTCTCCGCCGGCGCGCCGCCGCCCGTCCCTCGCGTCAACTTGGGCAAGGCGAGCTCCAGGGCGGCGCGCGCTCGCCACGCGCGACGCCCGCGGCCGACGGCGGCCTCTCCCGCGCGGGGAGCGCGGCGTCGCCGCGGCTGCTCGTGCGGCGCGCGAGCAGCGTGCTCGCGTCGCCGCACATTCTGATCAAGAACGCGTCGAGCACGCTGGTGCAGATCCACGAGGGGACGAGGGAGGTGATGACCGCGCTCCGCCCGGGGATCGACCTCGCGCTCGGCATCGACGTCCTCGGCCTCCCGCCGCCGCCGCCCGACGGCGCGCCGCCGCCGGGGCCGCCTTCCTCGCCGATGAAGCGCGCGTCGCGCCGCTCGAGTCAGGTGAGCATCGAGGAGGAGCGGGAGGTGCAGATCACCGACGAGGACGCGGAGGAGCTGCTCGCGGGCGGCGGGCTCACCTCGGCCGTGCTGCGCGAGGGCGTCGACGAGGCGGGGCTCCCGCTGCTCGACTGGGCGGAGGAGCTGCTGCTGCTCTCGCACGAGCCGCTGCGCCGCGACATGCTCGAGATGCAGCGCGCGATGCAGGTGCACAACTTCGGCGACCTGCCCGAGTCGTGGCGCGTGCGCGCGTTCTTCCGCTTCTTCGGCTGCTGGTGCCTCCTCGTGAGCCAGCAGCACGCCGTCGAGGTGGCGGTGCACTACGACTGGCTGCTCGCGCGCGGCGAGTTGGCGAGTGAGACGCGCAGCGCCACACTCGCGTACCACCGCAAGGTGGAGCTGGAGATGCACTCCATCTCGCGGCTCGAGATGAAGATCCTCGACGAGATCTCGTCGATCGACCCGCTCGCCGAGCCGTGGAGCCGCGCCGCGCAGGAGCTGCGCAGCCGGATGGACAAGCTGACGGCAGACGTGCGCGCGCACCTCTCCGAGCAAGAGCGGCTGCTCCCGCCGCTCCTCCGCGCGCACTGGGGCCGCGTCTCGCCGCCGCAGCTGGTGACGCGCTCGCTCAAGGCGGCCAAGGGCGCGCTCGCCAAGGGCTCGAAGGCGAAGGGGGCCGAGCGGCCGCTGTGGCTCATGTGGGTCTTGCATTACCTCCGCCGGCGCAACTTCCACCGCGCGCGCTACCTGCAGGGCCAGCTGCCCACCTCCACCCGCCTCGCCATCGCGCTCCGCTACCAGAAGCACTCGCACTTCCTCAACTACCTGCGCTTCATCGTGCACCACGAGCAGCCCGGCGCGTCCATCGTCGACGTGGCGCCGCACACCAAAGAGGCACTCGACGGGCAGCGCGCCAACGGCGGGCCCGTCAGCGAGAACGAGCGGCAGCGCCGCGCGGGGATGGTCAACGCGATGCTCGCCGCCGCCAACGCCGAGCGGGTGGACGTGCCCGCGTCGGGCTCCGGGCCGACGCGCAAGCTCGCCGAGAGCACGCCGGCGCACACGTACGAGAACGACACGTCGTGGATGAAGAAGGCGCAGCGCATCCCGAGCAACCTGTTCAAGAAGATTGGCATCGACAAGGAGCCGTCGACTCCGCGTCGAATTTGA
PPSC vs PP	Prymnesium_parvum_GenomeV1.0_AnnotV2_12765	49.4961	-3.92815	4.60132e-13	DOWN	Cluster 1	2903.EOD36902	7.74e-165	471.0	COG1028@1|root,KOG0725@2759|Eukaryota	2759|Eukaryota	IQ	oxidation-reduction process	NA	GO:0003674;GO:0003824;GO:0005488;GO:0005507;GO:0005575;GO:0005622;GO:0005623;GO:0005737;GO:0005829;GO:0005835;GO:0006082;GO:0006629;GO:0006631;GO:0006633;GO:0008150;GO:0008152;GO:0008610;GO:0009058;GO:0009507;GO:0009526;GO:0009532;GO:0009536;GO:0009570;GO:0009579;GO:0009941;GO:0009987;GO:0016053;GO:0016491;GO:0016627;GO:0016628;GO:0016631;GO:0019752;GO:0031967;GO:0031975;GO:0032787;GO:0032991;GO:0043167;GO:0043169;GO:0043226;GO:0043227;GO:0043229;GO:0043231;GO:0043436;GO:0044237;GO:0044238;GO:0044249;GO:0044255;GO:0044281;GO:0044283;GO:0044422;GO:0044424;GO:0044434;GO:0044435;GO:0044444;GO:0044445;GO:0044446;GO:0044464;GO:0046394;GO:0046872;GO:0046914;GO:0055114;GO:0071704;GO:0072330;GO:1901576	1.3.1.10,1.3.1.9	ko:K00208	ko00061,ko00333,ko00780,ko01100,ko01130,ko01212,map00061,map00333,map00780,map01100,map01130,map01212	M00083,M00572	R01404,R04429,R04430,R04724,R04725,R04955,R04956,R04958,R04959,R04961,R04962,R04966,R04967,R04969,R04970,R07765,R10118,R10122,R11671	RC00052,RC00076,RC00120	ko00000,ko00001,ko00002,ko01000,ko01004	NA	NA	NA	adh_short_C2	ATGGCCACGATCTGCCTCTCTCTCTCCTCGGTGGCGGCAAGCTTCACGGGATCTGCCATGAGCAGCAGGCTGCAGCACTCGCGAGTGGTGTCAGCACGCGCGGCAGGCGTGGCGCAGATGGGGCTCGACCTGAACCTCAAGGGTAAGGTCGCCTTCGTGGCCGGCGTCGGTGACTCCTCTGGGTACGGTTGGGCCATCTGCAAGGCGTTGGCAGCTGCCGGAGCAACTGTCACGGTTGGCACGTGGCCACCTGTGCTCGGAATCTTCAAGAAGAGCTTGGAGTCGGGCAAGTTTGATGAGGACGCGATCCTCCCTGATGGCAGCGTGATGAAGATCGAGGGGATCTACCCTCTTGATGCCGTCTTCGACGAGCCAGGCGATGTGCCTGAAGACGTGAAGAACAATAAGCGTTACGCTGGCCTTGAAGGATTCACCATCAGCGAGGTGGCCGCGAAGGTCGCTGCAGACTATGGCAAGATCGACATCCTCGTCCACTCTCTGGCCAATGGGCCAGAGGTTACCAGGCCGCTCCTCGAGACCAGCCGTCGCGGATACCTTGCGGCGAGCTCGGCTTCCGCGTACTCGATGGTGTCCTTGGTGCAGAAATTCGGACCGATCATGAATTATGGCGGCTCAGTACTCTCACTCACTTACATTGCATCTGAAATGGTGCGCATGCATGCTCGTACGTTGACCCGCCCGTCAACTCACACAATATGTCTTTCGTGTGCTTCATGTTGCAGGTGATCCCTGGGTATGGCGGTGGCATGAGCAGCGCTAAAGCACAACTCGAGAGTGATACCCGCACTCTCGCGTGGGAGGCAGGCCAGAAGTATGGTGTGCGTGTCAATACGATTTCGGCGGGACCGCTTAAAAGTCGTGCAGCCAGCGCAATCAGCAAGGGCAAAGACAAGTCTTTCATCGAGGTGACTGCCCAAGTGTTGTGCTCTGCGAAGATTGTTACTGTCCTCACCAGTCTCACCCCACATGCACCAGGTGGCCATCGACTATTGCCATGATAATGCACCGCTGACACGAGACCTCACTTCGGATGATGTTGGTTCCACTGGCGCCTTCCTCCTCTCCCCGATGTCAGCTGCCGTGACGGGCGTTACTTTGTACGTTGACAACGGTATGCACGCTATGGGCATGGTCCAAAACAAGGCTATCGCTCAGTGCTACGATTGA
